# Master regulators governing protein abundance across ten human cancer types

**DOI:** 10.1101/2024.11.11.619147

**Authors:** Zishan Wang, Megan Wojciechowicz, Jordan Rosen, Abdulkadir Elmas, Won-Min Song, Yansheng Liu, Kuan-lin Huang

## Abstract

Protein abundance correlates only moderately with mRNA levels, and are modulated post-transcriptionally by a network of regulators including ribosomes, RNA-binding proteins (RBPs), and the proteasome. Here, we identified **Ma**ster **P**rotein abundance **R**egulators (MaPRs) across ten cancer types by devising a new computational pipeline that jointly analyzed transcriptomes and proteomes from 1,305 tumor samples. We identified 232 to 1,394 MaPRs per cancer type, mediating up to 79% of post-transcriptional regulatory networks. MaPRs exhibit high network connectivity, strong genetic dependency in cancer cells, and significant enrichment for RBPs. Combining tumor up-regulation, druggability, and target network analyses identified cancer-specific vulnerabilities. MaPRs predict tumor proteomic subtypes more accurately than other proteins. Finally, significant portions of RBP MaPR-target relationships were validated by experimental evidence from eCLIP binding and knockdown assays. Our findings uncover central MaPRs that govern post-transcriptional networks, highlighting diverse processes underlying human proteome regulation and identifying key regulators in cancer biology.

## Supplemental Table 1 for "Master regulators governing protein abundance across ten human cancer types"

### Sheet: Pan-Cancer Cohort
Sample summary of pan-cancer cohort used in the analysis
Dataset class	PMID	Cancer	Cancer Full Name	Gene	Tumor	Female Tumor	Female Tumor Percentage	Onset Tumor	Onset Tumor Percentage	Tumor/Normal Pairs Used In DEP analysis
Discovery dataset	33212010	BRCA	Breast invasive carcinoma	10218	112	112	100.0%	31	27.68%	17
	31675502	CCRCC	Renal clear cell carcinoma	9803	110	30	27.3%	20	18.18%	84
	31031003	CRC	Colorectal adenocarcinoma	7237	94	55	58.5%	4	4.26%	29
		GBM	Glioblastoma	10809	99	44	44.4%	27	27.27%	0
		HNSC	Head and Neck Squamous Cell Carcinoma	10090	107	14	13.1%	10	9.35%	63
	34358469	LSCC	Lung squamous cell carcinoma	11310	108	22	20.4%	5	4.63%	100
	32649874 32649875	LUAD	Lung adenocarcinoma	10861	109	36	33.0%	12	11.01%	100
	32954372 33086064	OV	Ovarian serous cystadenocarcinoma	8604	74	74	100.0%	17	22.97%	10
	34534465	PDAC	Pancreatic ductal adenocarcinoma	9953	137	66	48.2%	17	12.41%	66
	32059776	UCEC	Uterine corpus endometrial carcinoma	10599	97	97	100.0%	11	11.34%	17
		Total		14322	1047	550	52.5%	154	14.71%	486
Validation dataset	27251275	BRCA	Breast invasive carcinoma	10489	74	72	97.3%	19	25.7%
	25043054	CRC	Colorectal adenocarcinoma	5515	88	41	46.6%	10	11.4%
	27372738	OV PNNL	Ovarian serous cystadenocarcinoma	7399	47	47	100.0%	10	21.3%
	27372738	OV JHU	Ovarian serous cystadenocarcinoma	8503	70	70	100.0%	17	24.3%
		Total		11008	258	209	81.0%	49	18.99%
Annotation: OV samples of validation dataset derive from two different CPTAC institutions, where 21 samples shared by both institutions includes 7 onset tumor samples. Number above is the count of unique gene names or sample names.

### Sheet: MaPR
MaPR list across 14 cancer datasets
Annotations: TRUE labelled if one protein is predicted as a master regulator of protein abundance in one dataset
Gene/Protein Name	BRCA	CCRCC	CRC	GBM	HNSC	LUAD	LSCC	OV	PDAC	UCEC	BRCARetrospective	CRCRetrospective	OVRetrospectiveJHU	OVRetrospectivePNNL
C5	TRUE	TRUE	TRUE	TRUE	TRUE	TRUE	TRUE	TRUE	TRUE	TRUE	TRUE	TRUE	TRUE	TRUE
C6	TRUE	TRUE	TRUE	TRUE	TRUE	TRUE	TRUE	TRUE	TRUE	TRUE	TRUE	TRUE	TRUE	TRUE
CFH	TRUE	TRUE	TRUE	TRUE	TRUE	TRUE	TRUE	TRUE	TRUE	TRUE	TRUE	TRUE	TRUE	TRUE
ITIH4	TRUE	TRUE	TRUE	TRUE	TRUE	TRUE	TRUE	TRUE	TRUE	TRUE	TRUE	TRUE	TRUE	TRUE
AMBP	TRUE	TRUE	TRUE	TRUE	TRUE	TRUE	TRUE	TRUE	TRUE	TRUE	TRUE	FALSE	TRUE	TRUE
APOA1	TRUE	TRUE	TRUE	TRUE	TRUE	TRUE	TRUE	TRUE	TRUE	TRUE	TRUE	FALSE	TRUE	TRUE
C8G	TRUE	TRUE	TRUE	FALSE	TRUE	TRUE	TRUE	TRUE	TRUE	TRUE	TRUE	TRUE	TRUE	TRUE
CP	TRUE	TRUE	TRUE	TRUE	TRUE	TRUE	TRUE	TRUE	TRUE	TRUE	TRUE	FALSE	TRUE	TRUE
HPX	TRUE	TRUE	TRUE	TRUE	TRUE	TRUE	TRUE	TRUE	TRUE	TRUE	TRUE	FALSE	TRUE	TRUE
SERPINA1	TRUE	TRUE	TRUE	TRUE	TRUE	TRUE	TRUE	TRUE	TRUE	TRUE	TRUE	FALSE	TRUE	TRUE
SERPING1	TRUE	TRUE	TRUE	TRUE	TRUE	TRUE	TRUE	TRUE	TRUE	TRUE	TRUE	FALSE	TRUE	TRUE
A1BG	TRUE	TRUE	TRUE	FALSE	TRUE	TRUE	TRUE	TRUE	TRUE	TRUE	TRUE	FALSE	TRUE	TRUE
AGT	TRUE	TRUE	TRUE	FALSE	TRUE	TRUE	TRUE	TRUE	TRUE	TRUE	TRUE	FALSE	TRUE	TRUE
ALB	TRUE	TRUE	FALSE	TRUE	TRUE	TRUE	TRUE	TRUE	TRUE	TRUE	TRUE	FALSE	TRUE	TRUE
ANK1	TRUE	TRUE	TRUE	TRUE	TRUE	TRUE	TRUE	TRUE	TRUE	TRUE	FALSE	FALSE	TRUE	TRUE
APOC1	TRUE	TRUE	TRUE	FALSE	TRUE	TRUE	TRUE	TRUE	TRUE	TRUE	TRUE	FALSE	TRUE	TRUE
APOM	TRUE	TRUE	TRUE	TRUE	TRUE	TRUE	TRUE	TRUE	TRUE	TRUE	FALSE	FALSE	TRUE	TRUE
C3	TRUE	TRUE	TRUE	FALSE	TRUE	TRUE	TRUE	TRUE	FALSE	TRUE	TRUE	TRUE	TRUE	TRUE
C7	TRUE	TRUE	TRUE	TRUE	TRUE	TRUE	TRUE	TRUE	FALSE	TRUE	TRUE	FALSE	TRUE	TRUE
CFI	TRUE	TRUE	TRUE	TRUE	TRUE	TRUE	TRUE	TRUE	TRUE	FALSE	TRUE	FALSE	TRUE	TRUE
HBB	TRUE	TRUE	TRUE	TRUE	TRUE	TRUE	TRUE	TRUE	TRUE	TRUE	FALSE	FALSE	TRUE	TRUE
IGFALS	TRUE	TRUE	TRUE	FALSE	TRUE	TRUE	TRUE	TRUE	TRUE	TRUE	TRUE	FALSE	TRUE	TRUE
ITIH2	TRUE	TRUE	TRUE	FALSE	TRUE	TRUE	TRUE	TRUE	TRUE	TRUE	TRUE	FALSE	TRUE	TRUE
KLKB1	TRUE	TRUE	TRUE	TRUE	TRUE	TRUE	TRUE	TRUE	FALSE	TRUE	TRUE	FALSE	TRUE	TRUE
SERPINA3	TRUE	TRUE	TRUE	FALSE	TRUE	TRUE	TRUE	TRUE	TRUE	TRUE	TRUE	FALSE	TRUE	TRUE
SERPINF2	TRUE	TRUE	TRUE	FALSE	TRUE	TRUE	TRUE	TRUE	TRUE	TRUE	TRUE	FALSE	TRUE	TRUE
SPTB	TRUE	TRUE	TRUE	TRUE	TRUE	TRUE	TRUE	TRUE	TRUE	TRUE	FALSE	FALSE	TRUE	TRUE
C4BPA	TRUE	TRUE	TRUE	FALSE	TRUE	TRUE	TRUE	TRUE	TRUE	TRUE	TRUE	TRUE	FALSE	FALSE
CFB	TRUE	TRUE	TRUE	TRUE	TRUE	TRUE	FALSE	TRUE	FALSE	FALSE	TRUE	TRUE	TRUE	TRUE
CPB2	TRUE	TRUE	TRUE	TRUE	TRUE	TRUE	TRUE	TRUE	TRUE	TRUE	FALSE	FALSE	TRUE	FALSE
F12	TRUE	TRUE	FALSE	TRUE	TRUE	TRUE	TRUE	TRUE	TRUE	TRUE	TRUE	FALSE	TRUE	FALSE
FCN3	TRUE	TRUE	TRUE	TRUE	TRUE	TRUE	TRUE	TRUE	TRUE	TRUE	TRUE	FALSE	FALSE	FALSE
HABP2	TRUE	TRUE	TRUE	FALSE	TRUE	TRUE	TRUE	TRUE	TRUE	TRUE	TRUE	FALSE	FALSE	TRUE
HBA1	TRUE	TRUE	TRUE	TRUE	TRUE	TRUE	TRUE	TRUE	FALSE	TRUE	FALSE	FALSE	TRUE	TRUE
LRG1	TRUE	TRUE	FALSE	TRUE	TRUE	TRUE	TRUE	TRUE	TRUE	TRUE	TRUE	FALSE	TRUE	FALSE
MRPS27	TRUE	TRUE	TRUE	TRUE	TRUE	TRUE	TRUE	TRUE	FALSE	TRUE	TRUE	FALSE	TRUE	FALSE
NDUFB8	TRUE	FALSE	TRUE	TRUE	TRUE	TRUE	TRUE	TRUE	TRUE	TRUE	TRUE	FALSE	TRUE	FALSE
PON1	TRUE	TRUE	TRUE	FALSE	TRUE	TRUE	TRUE	TRUE	TRUE	TRUE	FALSE	FALSE	TRUE	TRUE
PROS1	TRUE	TRUE	TRUE	TRUE	TRUE	TRUE	TRUE	TRUE	TRUE	TRUE	TRUE	FALSE	FALSE	FALSE
RBP4	TRUE	TRUE	FALSE	TRUE	TRUE	TRUE	TRUE	TRUE	FALSE	TRUE	TRUE	FALSE	TRUE	TRUE
SERPINC1	TRUE	TRUE	TRUE	TRUE	TRUE	FALSE	TRUE	TRUE	TRUE	FALSE	TRUE	FALSE	TRUE	TRUE
SERPIND1	TRUE	TRUE	TRUE	TRUE	TRUE	TRUE	TRUE	FALSE	TRUE	TRUE	FALSE	FALSE	TRUE	TRUE
TF	TRUE	TRUE	FALSE	FALSE	TRUE	TRUE	TRUE	TRUE	TRUE	TRUE	TRUE	FALSE	TRUE	TRUE
APOB	TRUE	FALSE	TRUE	FALSE	TRUE	TRUE	TRUE	TRUE	TRUE	TRUE	TRUE	TRUE	FALSE	FALSE
C4B	TRUE	TRUE	TRUE	TRUE	TRUE	TRUE	TRUE	TRUE	TRUE	TRUE	FALSE	FALSE	FALSE	FALSE
C4BPB	TRUE	TRUE	TRUE	FALSE	TRUE	TRUE	TRUE	TRUE	TRUE	TRUE	TRUE	FALSE	FALSE	FALSE
F10	TRUE	TRUE	FALSE	FALSE	TRUE	TRUE	TRUE	TRUE	TRUE	TRUE	TRUE	FALSE	TRUE	FALSE
HGFAC	TRUE	TRUE	FALSE	TRUE	TRUE	TRUE	TRUE	TRUE	TRUE	TRUE	TRUE	FALSE	FALSE	FALSE
HP	TRUE	TRUE	TRUE	FALSE	TRUE	TRUE	FALSE	TRUE	TRUE	TRUE	TRUE	FALSE	TRUE	FALSE
ITIH1	TRUE	TRUE	TRUE	TRUE	TRUE	TRUE	TRUE	TRUE	TRUE	TRUE	FALSE	FALSE	FALSE	FALSE
ITIH3	TRUE	TRUE	TRUE	FALSE	TRUE	TRUE	TRUE	TRUE	FALSE	TRUE	TRUE	FALSE	TRUE	FALSE
MRPL19	TRUE	TRUE	FALSE	TRUE	TRUE	TRUE	TRUE	TRUE	FALSE	TRUE	TRUE	FALSE	TRUE	FALSE
MRPL38	TRUE	FALSE	TRUE	TRUE	TRUE	TRUE	TRUE	TRUE	FALSE	TRUE	TRUE	FALSE	TRUE	FALSE
MRPL39	TRUE	TRUE	FALSE	TRUE	TRUE	TRUE	TRUE	TRUE	FALSE	TRUE	TRUE	FALSE	TRUE	FALSE
MRPL44	TRUE	TRUE	TRUE	TRUE	TRUE	TRUE	TRUE	TRUE	FALSE	FALSE	TRUE	FALSE	TRUE	FALSE
MRPL45	TRUE	TRUE	FALSE	TRUE	TRUE	TRUE	TRUE	TRUE	FALSE	TRUE	TRUE	FALSE	TRUE	FALSE
MRPS30	TRUE	TRUE	FALSE	TRUE	TRUE	TRUE	TRUE	TRUE	FALSE	TRUE	TRUE	FALSE	TRUE	FALSE
NDUFA10	TRUE	TRUE	TRUE	TRUE	TRUE	TRUE	TRUE	TRUE	FALSE	TRUE	FALSE	FALSE	TRUE	FALSE
NDUFS1	TRUE	TRUE	TRUE	TRUE	TRUE	TRUE	TRUE	TRUE	FALSE	TRUE	FALSE	FALSE	TRUE	FALSE
ORM2	TRUE	TRUE	TRUE	TRUE	TRUE	TRUE	TRUE	FALSE	TRUE	TRUE	TRUE	FALSE	FALSE	FALSE
PROC	TRUE	TRUE	FALSE	TRUE	TRUE	TRUE	TRUE	TRUE	TRUE	TRUE	TRUE	FALSE	FALSE	FALSE
PTCD3	TRUE	TRUE	TRUE	TRUE	TRUE	TRUE	TRUE	TRUE	FALSE	TRUE	FALSE	FALSE	TRUE	FALSE
SPTA1	TRUE	TRUE	TRUE	TRUE	TRUE	TRUE	TRUE	TRUE	TRUE	TRUE	FALSE	FALSE	FALSE	FALSE
APOL1	TRUE	TRUE	FALSE	TRUE	FALSE	TRUE	FALSE	TRUE	TRUE	TRUE	TRUE	FALSE	TRUE	FALSE
ARG1	TRUE	TRUE	TRUE	TRUE	TRUE	TRUE	TRUE	FALSE	TRUE	TRUE	FALSE	FALSE	FALSE	FALSE
ATRN	TRUE	TRUE	TRUE	FALSE	TRUE	TRUE	TRUE	FALSE	TRUE	FALSE	TRUE	FALSE	TRUE	FALSE
AZGP1	FALSE	TRUE	TRUE	FALSE	TRUE	FALSE	TRUE	TRUE	TRUE	TRUE	FALSE	FALSE	TRUE	TRUE
C2	TRUE	TRUE	FALSE	TRUE	TRUE	TRUE	FALSE	TRUE	TRUE	TRUE	TRUE	FALSE	FALSE	FALSE
C9	TRUE	TRUE	TRUE	TRUE	TRUE	TRUE	TRUE	FALSE	TRUE	TRUE	FALSE	FALSE	FALSE	FALSE
CLEC3B	TRUE	TRUE	FALSE	TRUE	FALSE	TRUE	FALSE	TRUE	FALSE	TRUE	TRUE	FALSE	TRUE	TRUE
F2	FALSE	TRUE	TRUE	TRUE	TRUE	TRUE	TRUE	FALSE	TRUE	TRUE	FALSE	TRUE	FALSE	FALSE
GPLD1	TRUE	TRUE	FALSE	TRUE	TRUE	TRUE	TRUE	FALSE	TRUE	TRUE	TRUE	FALSE	FALSE	FALSE
HNRNPM	FALSE	TRUE	FALSE	TRUE	TRUE	TRUE	FALSE	FALSE	TRUE	TRUE	TRUE	FALSE	TRUE	TRUE
KNG1	FALSE	TRUE	TRUE	TRUE	TRUE	TRUE	TRUE	FALSE	TRUE	TRUE	FALSE	TRUE	FALSE	FALSE
LBP	FALSE	FALSE	TRUE	TRUE	FALSE	TRUE	TRUE	TRUE	TRUE	TRUE	TRUE	FALSE	TRUE	FALSE
MRPL22	TRUE	TRUE	FALSE	TRUE	TRUE	TRUE	TRUE	FALSE	FALSE	TRUE	TRUE	FALSE	TRUE	FALSE
MRPL3	TRUE	TRUE	FALSE	TRUE	TRUE	TRUE	TRUE	FALSE	FALSE	TRUE	TRUE	FALSE	TRUE	FALSE
MRPL49	TRUE	TRUE	FALSE	TRUE	FALSE	TRUE	TRUE	TRUE	FALSE	TRUE	TRUE	FALSE	TRUE	FALSE
MRPS28	TRUE	TRUE	FALSE	TRUE	TRUE	TRUE	TRUE	TRUE	FALSE	TRUE	TRUE	FALSE	FALSE	FALSE
MRPS7	TRUE	TRUE	FALSE	TRUE	FALSE	TRUE	TRUE	TRUE	FALSE	TRUE	TRUE	FALSE	TRUE	FALSE
MRPS9	TRUE	TRUE	FALSE	TRUE	FALSE	TRUE	TRUE	TRUE	FALSE	TRUE	TRUE	FALSE	TRUE	FALSE
NDUFA13	FALSE	TRUE	TRUE	TRUE	TRUE	TRUE	TRUE	TRUE	FALSE	TRUE	FALSE	FALSE	TRUE	FALSE
NDUFA9	FALSE	TRUE	TRUE	TRUE	TRUE	TRUE	TRUE	TRUE	FALSE	FALSE	FALSE	FALSE	TRUE	TRUE
NDUFB5	TRUE	FALSE	FALSE	TRUE	TRUE	FALSE	TRUE	TRUE	TRUE	TRUE	TRUE	FALSE	TRUE	FALSE
NDUFB9	FALSE	TRUE	TRUE	TRUE	TRUE	TRUE	TRUE	TRUE	FALSE	TRUE	FALSE	FALSE	TRUE	FALSE
NEXN	TRUE	TRUE	TRUE	FALSE	TRUE	TRUE	TRUE	TRUE	FALSE	TRUE	FALSE	FALSE	TRUE	FALSE
ORM1	TRUE	FALSE	TRUE	FALSE	FALSE	TRUE	TRUE	TRUE	TRUE	TRUE	TRUE	TRUE	FALSE	FALSE
PGLYRP2	TRUE	TRUE	FALSE	FALSE	TRUE	TRUE	TRUE	FALSE	TRUE	FALSE	TRUE	FALSE	TRUE	TRUE
PLG	FALSE	TRUE	FALSE	TRUE	TRUE	TRUE	TRUE	TRUE	TRUE	TRUE	FALSE	TRUE	FALSE	FALSE
PNN	TRUE	TRUE	FALSE	TRUE	TRUE	TRUE	TRUE	FALSE	FALSE	TRUE	TRUE	FALSE	TRUE	FALSE
PRKG1	TRUE	FALSE	TRUE	FALSE	FALSE	TRUE	TRUE	TRUE	TRUE	TRUE	TRUE	FALSE	TRUE	FALSE
VTN	TRUE	TRUE	TRUE	TRUE	TRUE	TRUE	TRUE	TRUE	FALSE	TRUE	FALSE	FALSE	FALSE	FALSE
A2M	TRUE	TRUE	FALSE	TRUE	TRUE	TRUE	FALSE	TRUE	FALSE	TRUE	TRUE	FALSE	FALSE	FALSE
ACIN1	TRUE	TRUE	FALSE	TRUE	TRUE	TRUE	FALSE	FALSE	TRUE	FALSE	TRUE	FALSE	TRUE	FALSE
APOF	TRUE	TRUE	FALSE	FALSE	TRUE	TRUE	TRUE	FALSE	TRUE	TRUE	TRUE	FALSE	FALSE	FALSE
BGN	TRUE	TRUE	TRUE	FALSE	FALSE	FALSE	FALSE	TRUE	TRUE	TRUE	FALSE	TRUE	TRUE	FALSE
BPGM	TRUE	TRUE	FALSE	TRUE	FALSE	TRUE	TRUE	TRUE	FALSE	TRUE	FALSE	FALSE	TRUE	FALSE
C1R	TRUE	TRUE	TRUE	FALSE	TRUE	TRUE	TRUE	FALSE	TRUE	TRUE	FALSE	FALSE	FALSE	FALSE
C1S	TRUE	TRUE	TRUE	TRUE	TRUE	TRUE	FALSE	FALSE	TRUE	TRUE	FALSE	FALSE	FALSE	FALSE
CALD1	TRUE	FALSE	TRUE	FALSE	TRUE	TRUE	TRUE	TRUE	FALSE	TRUE	FALSE	FALSE	TRUE	FALSE
CAT	TRUE	TRUE	TRUE	TRUE	TRUE	TRUE	TRUE	TRUE	FALSE	FALSE	FALSE	FALSE	FALSE	FALSE
CFP	TRUE	TRUE	TRUE	FALSE	TRUE	TRUE	FALSE	TRUE	TRUE	TRUE	FALSE	FALSE	FALSE	FALSE
CPN2	TRUE	TRUE	FALSE	FALSE	TRUE	TRUE	TRUE	FALSE	TRUE	FALSE	TRUE	FALSE	TRUE	FALSE
DAP3	TRUE	TRUE	FALSE	TRUE	FALSE	TRUE	TRUE	FALSE	FALSE	TRUE	TRUE	FALSE	TRUE	FALSE
DDX27	TRUE	FALSE	TRUE	TRUE	FALSE	TRUE	TRUE	FALSE	TRUE	FALSE	FALSE	TRUE	TRUE	FALSE
DMTN	TRUE	TRUE	FALSE	FALSE	TRUE	TRUE	TRUE	TRUE	TRUE	TRUE	FALSE	FALSE	FALSE	FALSE
EPB41	FALSE	TRUE	FALSE	TRUE	TRUE	TRUE	TRUE	TRUE	TRUE	TRUE	FALSE	FALSE	FALSE	FALSE
F5	TRUE	TRUE	FALSE	TRUE	TRUE	TRUE	TRUE	TRUE	FALSE	TRUE	FALSE	FALSE	FALSE	FALSE
ILK	TRUE	FALSE	TRUE	FALSE	FALSE	TRUE	TRUE	TRUE	FALSE	TRUE	TRUE	TRUE	FALSE	FALSE
LCAT	TRUE	TRUE	FALSE	TRUE	TRUE	TRUE	TRUE	FALSE	TRUE	TRUE	FALSE	FALSE	FALSE	FALSE
LRPPRC	TRUE	TRUE	TRUE	FALSE	TRUE	TRUE	TRUE	FALSE	FALSE	TRUE	FALSE	TRUE	FALSE	FALSE
MASP1	TRUE	TRUE	FALSE	FALSE	TRUE	TRUE	TRUE	FALSE	TRUE	TRUE	TRUE	FALSE	FALSE	FALSE
MMP9	FALSE	TRUE	TRUE	FALSE	TRUE	TRUE	TRUE	TRUE	TRUE	TRUE	FALSE	FALSE	FALSE	FALSE
MPO	FALSE	FALSE	TRUE	FALSE	TRUE	TRUE	TRUE	TRUE	TRUE	TRUE	FALSE	TRUE	FALSE	FALSE
MRPL1	TRUE	TRUE	FALSE	TRUE	FALSE	TRUE	FALSE	FALSE	TRUE	TRUE	TRUE	FALSE	TRUE	FALSE
MRPL15	TRUE	TRUE	FALSE	TRUE	FALSE	TRUE	TRUE	FALSE	FALSE	TRUE	TRUE	FALSE	TRUE	FALSE
MRPL30	TRUE	FALSE	FALSE	TRUE	TRUE	TRUE	TRUE	TRUE	FALSE	TRUE	TRUE	FALSE	FALSE	FALSE
MRPL37	TRUE	TRUE	FALSE	TRUE	FALSE	TRUE	TRUE	TRUE	FALSE	FALSE	TRUE	FALSE	TRUE	FALSE
MRPL40	TRUE	TRUE	FALSE	TRUE	FALSE	TRUE	TRUE	FALSE	TRUE	FALSE	TRUE	FALSE	TRUE	FALSE
MRPL41	TRUE	TRUE	FALSE	TRUE	FALSE	TRUE	TRUE	TRUE	FALSE	FALSE	TRUE	FALSE	TRUE	FALSE
MRPL43	TRUE	TRUE	FALSE	TRUE	FALSE	TRUE	TRUE	TRUE	FALSE	TRUE	FALSE	FALSE	TRUE	FALSE
MRPL50	TRUE	TRUE	FALSE	TRUE	FALSE	TRUE	TRUE	FALSE	FALSE	TRUE	TRUE	FALSE	TRUE	FALSE
MRPL9	TRUE	FALSE	FALSE	TRUE	TRUE	TRUE	TRUE	FALSE	TRUE	FALSE	TRUE	FALSE	TRUE	FALSE
MRPS22	TRUE	TRUE	FALSE	TRUE	FALSE	TRUE	TRUE	TRUE	FALSE	FALSE	TRUE	FALSE	TRUE	FALSE
MRPS23	TRUE	TRUE	FALSE	TRUE	FALSE	TRUE	TRUE	TRUE	FALSE	FALSE	TRUE	FALSE	TRUE	FALSE
MRPS25	TRUE	TRUE	TRUE	FALSE	FALSE	TRUE	TRUE	FALSE	FALSE	TRUE	TRUE	FALSE	TRUE	FALSE
MRPS31	TRUE	TRUE	FALSE	TRUE	TRUE	TRUE	TRUE	FALSE	FALSE	TRUE	FALSE	FALSE	TRUE	FALSE
MST1	TRUE	TRUE	FALSE	TRUE	TRUE	TRUE	TRUE	TRUE	FALSE	FALSE	TRUE	FALSE	FALSE	FALSE
NDUFC2	FALSE	FALSE	TRUE	TRUE	TRUE	FALSE	TRUE	TRUE	TRUE	TRUE	FALSE	FALSE	TRUE	FALSE
NDUFS5	TRUE	TRUE	TRUE	TRUE	FALSE	TRUE	TRUE	TRUE	FALSE	FALSE	FALSE	FALSE	TRUE	FALSE
NDUFV1	FALSE	TRUE	TRUE	TRUE	FALSE	TRUE	TRUE	TRUE	FALSE	FALSE	FALSE	FALSE	TRUE	TRUE
NDUFV2	TRUE	TRUE	TRUE	FALSE	TRUE	TRUE	TRUE	TRUE	FALSE	FALSE	FALSE	FALSE	TRUE	FALSE
PRG4	TRUE	TRUE	FALSE	FALSE	TRUE	TRUE	TRUE	FALSE	TRUE	TRUE	TRUE	FALSE	FALSE	FALSE
PROZ	TRUE	TRUE	FALSE	FALSE	TRUE	TRUE	TRUE	TRUE	TRUE	TRUE	FALSE	FALSE	FALSE	FALSE
PRPF8	TRUE	TRUE	FALSE	TRUE	TRUE	TRUE	TRUE	FALSE	FALSE	TRUE	FALSE	TRUE	FALSE	FALSE
SERPINA10	TRUE	TRUE	FALSE	TRUE	TRUE	TRUE	TRUE	FALSE	TRUE	TRUE	FALSE	FALSE	FALSE	FALSE
SF3B1	TRUE	TRUE	FALSE	TRUE	TRUE	TRUE	FALSE	FALSE	TRUE	FALSE	TRUE	TRUE	FALSE	FALSE
SFPQ	TRUE	TRUE	FALSE	TRUE	TRUE	TRUE	FALSE	FALSE	TRUE	FALSE	TRUE	FALSE	TRUE	FALSE
SNCA	TRUE	TRUE	TRUE	TRUE	FALSE	TRUE	TRUE	TRUE	FALSE	FALSE	FALSE	FALSE	TRUE	FALSE
SNRNP200	TRUE	TRUE	FALSE	TRUE	TRUE	FALSE	TRUE	FALSE	TRUE	FALSE	TRUE	TRUE	FALSE	FALSE
SRSF1	FALSE	TRUE	FALSE	TRUE	TRUE	TRUE	FALSE	FALSE	TRUE	FALSE	FALSE	TRUE	TRUE	TRUE
TPM2	TRUE	TRUE	TRUE	FALSE	TRUE	FALSE	FALSE	TRUE	FALSE	TRUE	FALSE	FALSE	TRUE	TRUE
ACTG1	FALSE	FALSE	TRUE	FALSE	TRUE	TRUE	TRUE	TRUE	TRUE	TRUE	FALSE	FALSE	FALSE	FALSE
AHSG	FALSE	FALSE	FALSE	FALSE	TRUE	FALSE	TRUE	TRUE	TRUE	TRUE	FALSE	FALSE	TRUE	TRUE
APOA2	FALSE	TRUE	FALSE	TRUE	TRUE	TRUE	TRUE	FALSE	TRUE	TRUE	FALSE	FALSE	FALSE	FALSE
APOH	FALSE	TRUE	TRUE	TRUE	FALSE	TRUE	TRUE	FALSE	TRUE	TRUE	FALSE	FALSE	FALSE	FALSE
BCHE	TRUE	TRUE	FALSE	FALSE	TRUE	TRUE	FALSE	FALSE	TRUE	TRUE	TRUE	FALSE	FALSE	FALSE
BPI	FALSE	TRUE	TRUE	FALSE	TRUE	TRUE	TRUE	FALSE	TRUE	TRUE	FALSE	FALSE	FALSE	FALSE
C1RL	TRUE	TRUE	FALSE	TRUE	TRUE	TRUE	TRUE	FALSE	FALSE	FALSE	TRUE	FALSE	FALSE	FALSE
CA1	FALSE	TRUE	FALSE	TRUE	TRUE	TRUE	TRUE	FALSE	TRUE	TRUE	FALSE	FALSE	FALSE	FALSE
CTSG	FALSE	FALSE	TRUE	FALSE	TRUE	TRUE	TRUE	TRUE	TRUE	TRUE	FALSE	FALSE	FALSE	FALSE
EHD2	TRUE	FALSE	TRUE	FALSE	FALSE	TRUE	TRUE	FALSE	FALSE	TRUE	TRUE	FALSE	FALSE	TRUE
EPB42	FALSE	TRUE	FALSE	TRUE	TRUE	TRUE	TRUE	FALSE	TRUE	TRUE	FALSE	FALSE	FALSE	FALSE
GADD45GIP1	TRUE	TRUE	FALSE	TRUE	FALSE	TRUE	TRUE	FALSE	FALSE	FALSE	TRUE	FALSE	TRUE	FALSE
HEATR1	TRUE	FALSE	FALSE	TRUE	FALSE	TRUE	TRUE	FALSE	FALSE	TRUE	TRUE	FALSE	TRUE	FALSE
HM13	TRUE	TRUE	FALSE	FALSE	TRUE	FALSE	TRUE	FALSE	TRUE	TRUE	TRUE	FALSE	FALSE	FALSE
LTF	FALSE	FALSE	TRUE	FALSE	TRUE	TRUE	TRUE	TRUE	TRUE	FALSE	FALSE	TRUE	FALSE	FALSE
LUC7L3	TRUE	TRUE	FALSE	TRUE	FALSE	FALSE	TRUE	FALSE	FALSE	FALSE	TRUE	FALSE	TRUE	TRUE
MFAP1	TRUE	TRUE	FALSE	TRUE	TRUE	FALSE	FALSE	FALSE	FALSE	TRUE	TRUE	FALSE	TRUE	FALSE
MRPL11	TRUE	TRUE	FALSE	TRUE	FALSE	TRUE	TRUE	FALSE	FALSE	FALSE	TRUE	FALSE	TRUE	FALSE
MRPL13	TRUE	TRUE	FALSE	TRUE	FALSE	TRUE	TRUE	FALSE	FALSE	FALSE	TRUE	FALSE	TRUE	FALSE
MRPL16	TRUE	FALSE	TRUE	TRUE	TRUE	TRUE	TRUE	FALSE	FALSE	FALSE	TRUE	FALSE	FALSE	FALSE
MRPL18	TRUE	TRUE	FALSE	TRUE	FALSE	TRUE	TRUE	FALSE	FALSE	TRUE	FALSE	FALSE	TRUE	FALSE
MRPL24	TRUE	TRUE	FALSE	TRUE	FALSE	TRUE	TRUE	FALSE	FALSE	FALSE	TRUE	FALSE	TRUE	FALSE
MRPL4	TRUE	TRUE	FALSE	TRUE	FALSE	TRUE	TRUE	FALSE	FALSE	FALSE	TRUE	FALSE	TRUE	FALSE
MRPL46	TRUE	TRUE	FALSE	TRUE	FALSE	TRUE	TRUE	FALSE	FALSE	TRUE	TRUE	FALSE	FALSE	FALSE
MRPL47	TRUE	TRUE	FALSE	TRUE	FALSE	TRUE	TRUE	FALSE	FALSE	FALSE	TRUE	FALSE	TRUE	FALSE
MRPL48	TRUE	TRUE	FALSE	TRUE	FALSE	TRUE	TRUE	FALSE	FALSE	TRUE	FALSE	FALSE	TRUE	FALSE
MRPS17	TRUE	TRUE	TRUE	FALSE	FALSE	TRUE	TRUE	FALSE	FALSE	TRUE	FALSE	FALSE	TRUE	FALSE
MRPS2	TRUE	TRUE	TRUE	TRUE	FALSE	TRUE	TRUE	FALSE	FALSE	FALSE	FALSE	FALSE	TRUE	FALSE
MRPS26	TRUE	TRUE	FALSE	TRUE	FALSE	TRUE	TRUE	FALSE	FALSE	TRUE	FALSE	FALSE	TRUE	FALSE
MRPS34	TRUE	TRUE	FALSE	TRUE	FALSE	TRUE	TRUE	FALSE	FALSE	FALSE	TRUE	FALSE	TRUE	FALSE
MRPS35	TRUE	TRUE	FALSE	TRUE	FALSE	TRUE	TRUE	FALSE	FALSE	FALSE	TRUE	FALSE	TRUE	FALSE
MRPS5	TRUE	TRUE	FALSE	TRUE	FALSE	TRUE	TRUE	TRUE	FALSE	FALSE	FALSE	FALSE	TRUE	FALSE
MRPS6	TRUE	TRUE	FALSE	TRUE	TRUE	TRUE	FALSE	FALSE	FALSE	TRUE	FALSE	FALSE	TRUE	FALSE
NDUFA7	TRUE	TRUE	TRUE	FALSE	FALSE	TRUE	TRUE	TRUE	FALSE	FALSE	FALSE	FALSE	TRUE	FALSE
NDUFB11	TRUE	FALSE	FALSE	FALSE	TRUE	TRUE	FALSE	TRUE	TRUE	TRUE	TRUE	FALSE	FALSE	FALSE
NDUFB2	FALSE	FALSE	TRUE	FALSE	FALSE	TRUE	TRUE	TRUE	TRUE	TRUE	TRUE	FALSE	FALSE	FALSE
NDUFS2	FALSE	TRUE	TRUE	TRUE	FALSE	TRUE	TRUE	TRUE	FALSE	FALSE	FALSE	FALSE	TRUE	FALSE
NDUFS8	TRUE	TRUE	FALSE	TRUE	TRUE	TRUE	TRUE	TRUE	FALSE	FALSE	FALSE	FALSE	FALSE	FALSE
NOL11	TRUE	FALSE	FALSE	TRUE	FALSE	TRUE	TRUE	TRUE	FALSE	TRUE	FALSE	FALSE	TRUE	FALSE
OGN	TRUE	FALSE	TRUE	FALSE	FALSE	FALSE	TRUE	FALSE	TRUE	TRUE	TRUE	FALSE	TRUE	FALSE
PADI4	FALSE	FALSE	TRUE	FALSE	TRUE	TRUE	TRUE	TRUE	TRUE	TRUE	FALSE	FALSE	FALSE	FALSE
PALLD	TRUE	TRUE	TRUE	FALSE	TRUE	FALSE	TRUE	TRUE	FALSE	TRUE	FALSE	FALSE	FALSE	FALSE
PDCD11	TRUE	FALSE	FALSE	FALSE	FALSE	TRUE	TRUE	TRUE	FALSE	FALSE	TRUE	TRUE	TRUE	FALSE
PDHA1	TRUE	TRUE	TRUE	TRUE	TRUE	TRUE	FALSE	FALSE	FALSE	TRUE	FALSE	FALSE	FALSE	FALSE
PDHB	TRUE	TRUE	FALSE	TRUE	TRUE	TRUE	FALSE	FALSE	TRUE	TRUE	FALSE	FALSE	FALSE	FALSE
PDLIM7	TRUE	FALSE	TRUE	FALSE	TRUE	FALSE	FALSE	TRUE	FALSE	TRUE	FALSE	TRUE	TRUE	FALSE
PGM5	FALSE	TRUE	TRUE	FALSE	TRUE	TRUE	FALSE	TRUE	FALSE	TRUE	FALSE	TRUE	FALSE	FALSE
PMPCA	TRUE	TRUE	TRUE	TRUE	FALSE	TRUE	FALSE	FALSE	TRUE	TRUE	FALSE	FALSE	FALSE	FALSE
PMPCB	TRUE	TRUE	TRUE	FALSE	TRUE	TRUE	FALSE	FALSE	TRUE	TRUE	FALSE	FALSE	FALSE	FALSE
PNPT1	TRUE	TRUE	TRUE	TRUE	FALSE	TRUE	TRUE	FALSE	FALSE	TRUE	FALSE	FALSE	FALSE	FALSE
PPBP	FALSE	FALSE	FALSE	TRUE	TRUE	TRUE	TRUE	TRUE	TRUE	TRUE	FALSE	FALSE	FALSE	FALSE
PWP2	TRUE	FALSE	FALSE	TRUE	TRUE	TRUE	TRUE	FALSE	FALSE	TRUE	FALSE	FALSE	TRUE	FALSE
RAN	FALSE	TRUE	TRUE	TRUE	TRUE	TRUE	TRUE	FALSE	FALSE	FALSE	FALSE	TRUE	FALSE	FALSE
RBM14	TRUE	TRUE	FALSE	TRUE	TRUE	FALSE	FALSE	FALSE	TRUE	FALSE	TRUE	FALSE	TRUE	FALSE
RBMX	FALSE	TRUE	TRUE	TRUE	TRUE	FALSE	FALSE	FALSE	TRUE	TRUE	FALSE	FALSE	TRUE	FALSE
RHCE	TRUE	TRUE	FALSE	TRUE	TRUE	TRUE	TRUE	TRUE	FALSE	FALSE	FALSE	FALSE	FALSE	FALSE
RPL17	FALSE	TRUE	FALSE	FALSE	TRUE	TRUE	TRUE	FALSE	TRUE	TRUE	FALSE	FALSE	TRUE	FALSE
RPLP2	FALSE	FALSE	TRUE	FALSE	TRUE	TRUE	TRUE	FALSE	TRUE	TRUE	FALSE	FALSE	TRUE	FALSE
RPN2	TRUE	TRUE	FALSE	FALSE	TRUE	FALSE	TRUE	FALSE	TRUE	TRUE	TRUE	FALSE	FALSE	FALSE
S100A12	FALSE	FALSE	TRUE	FALSE	TRUE	TRUE	TRUE	TRUE	TRUE	TRUE	FALSE	FALSE	FALSE	FALSE
SELENOP	TRUE	TRUE	FALSE	FALSE	TRUE	TRUE	TRUE	TRUE	FALSE	TRUE	FALSE	FALSE	FALSE	FALSE
SERPINA6	FALSE	TRUE	TRUE	FALSE	TRUE	TRUE	TRUE	FALSE	TRUE	TRUE	FALSE	FALSE	FALSE	FALSE
SLC25A11	TRUE	TRUE	FALSE	TRUE	TRUE	TRUE	FALSE	FALSE	TRUE	TRUE	FALSE	FALSE	FALSE	FALSE
SLC25A3	TRUE	TRUE	FALSE	TRUE	FALSE	TRUE	FALSE	FALSE	TRUE	TRUE	TRUE	FALSE	FALSE	FALSE
SMC1A	TRUE	TRUE	FALSE	TRUE	TRUE	TRUE	TRUE	FALSE	TRUE	FALSE	FALSE	FALSE	FALSE	FALSE
SPCS2	TRUE	TRUE	FALSE	FALSE	TRUE	FALSE	TRUE	FALSE	TRUE	TRUE	TRUE	FALSE	FALSE	FALSE
SRRT	TRUE	TRUE	FALSE	TRUE	TRUE	FALSE	TRUE	FALSE	FALSE	FALSE	TRUE	FALSE	TRUE	FALSE
STT3A	TRUE	TRUE	FALSE	FALSE	TRUE	FALSE	TRUE	FALSE	TRUE	TRUE	TRUE	FALSE	FALSE	FALSE
STT3B	TRUE	TRUE	FALSE	FALSE	TRUE	FALSE	TRUE	FALSE	TRUE	TRUE	TRUE	FALSE	FALSE	FALSE
TGFB1I1	TRUE	FALSE	TRUE	FALSE	TRUE	TRUE	FALSE	TRUE	FALSE	TRUE	FALSE	FALSE	TRUE	FALSE
TPM1	TRUE	TRUE	TRUE	FALSE	TRUE	FALSE	FALSE	TRUE	FALSE	TRUE	FALSE	FALSE	TRUE	FALSE
U2SURP	TRUE	TRUE	FALSE	TRUE	TRUE	FALSE	TRUE	FALSE	FALSE	TRUE	FALSE	FALSE	TRUE	FALSE
UQCRC1	TRUE	TRUE	FALSE	TRUE	TRUE	TRUE	FALSE	FALSE	TRUE	TRUE	FALSE	FALSE	FALSE	FALSE
UTP15	TRUE	FALSE	FALSE	FALSE	TRUE	TRUE	TRUE	TRUE	FALSE	TRUE	FALSE	FALSE	TRUE	FALSE
UTP4	TRUE	FALSE	FALSE	TRUE	TRUE	TRUE	TRUE	TRUE	FALSE	TRUE	FALSE	FALSE	FALSE	FALSE
WDR36	TRUE	FALSE	FALSE	TRUE	TRUE	FALSE	TRUE	TRUE	FALSE	TRUE	TRUE	FALSE	FALSE	FALSE
ALG5	TRUE	TRUE	FALSE	FALSE	TRUE	FALSE	TRUE	FALSE	TRUE	TRUE	FALSE	FALSE	FALSE	FALSE
ATP13A1	TRUE	TRUE	FALSE	FALSE	TRUE	FALSE	FALSE	FALSE	TRUE	TRUE	TRUE	FALSE	FALSE	FALSE
ATP2A2	TRUE	TRUE	FALSE	FALSE	TRUE	FALSE	FALSE	FALSE	TRUE	TRUE	TRUE	FALSE	FALSE	FALSE
BLVRB	FALSE	TRUE	TRUE	TRUE	FALSE	TRUE	TRUE	TRUE	FALSE	FALSE	FALSE	FALSE	FALSE	FALSE
BMS1	TRUE	FALSE	FALSE	FALSE	FALSE	TRUE	FALSE	TRUE	TRUE	FALSE	TRUE	FALSE	TRUE	FALSE
CA2	FALSE	TRUE	FALSE	FALSE	FALSE	TRUE	TRUE	TRUE	FALSE	FALSE	FALSE	FALSE	TRUE	TRUE
CAMP	FALSE	FALSE	TRUE	FALSE	TRUE	TRUE	TRUE	FALSE	TRUE	TRUE	FALSE	FALSE	FALSE	FALSE
CDC42	FALSE	FALSE	TRUE	FALSE	TRUE	FALSE	TRUE	FALSE	TRUE	TRUE	FALSE	TRUE	FALSE	FALSE
CNDP1	TRUE	TRUE	FALSE	FALSE	FALSE	TRUE	TRUE	FALSE	FALSE	TRUE	TRUE	FALSE	FALSE	FALSE
CNN3	TRUE	FALSE	TRUE	FALSE	FALSE	FALSE	TRUE	TRUE	FALSE	TRUE	FALSE	TRUE	FALSE	FALSE
CPSF6	FALSE	TRUE	FALSE	TRUE	TRUE	TRUE	TRUE	FALSE	FALSE	FALSE	FALSE	FALSE	TRUE	FALSE
DCN	TRUE	FALSE	TRUE	FALSE	FALSE	FALSE	FALSE	FALSE	TRUE	TRUE	TRUE	TRUE	FALSE	FALSE
DDOST	TRUE	TRUE	FALSE	FALSE	FALSE	FALSE	TRUE	FALSE	TRUE	TRUE	TRUE	FALSE	FALSE	FALSE
DEK	FALSE	TRUE	FALSE	TRUE	TRUE	FALSE	TRUE	FALSE	TRUE	TRUE	FALSE	FALSE	FALSE	FALSE
DHX9	TRUE	TRUE	FALSE	TRUE	TRUE	FALSE	TRUE	FALSE	TRUE	FALSE	FALSE	FALSE	FALSE	FALSE
DNAJA3	TRUE	TRUE	TRUE	FALSE	FALSE	TRUE	TRUE	FALSE	FALSE	TRUE	FALSE	FALSE	FALSE	FALSE
FBXO7	FALSE	TRUE	FALSE	TRUE	FALSE	TRUE	TRUE	TRUE	TRUE	FALSE	FALSE	FALSE	FALSE	FALSE
FHL1	TRUE	FALSE	TRUE	FALSE	TRUE	TRUE	FALSE	FALSE	FALSE	TRUE	FALSE	TRUE	FALSE	FALSE
GCA	FALSE	FALSE	TRUE	FALSE	TRUE	TRUE	TRUE	FALSE	TRUE	TRUE	FALSE	FALSE	FALSE	FALSE
HNRNPL	FALSE	TRUE	FALSE	TRUE	TRUE	TRUE	FALSE	FALSE	TRUE	FALSE	FALSE	FALSE	TRUE	FALSE
HNRNPU	FALSE	TRUE	FALSE	TRUE	TRUE	TRUE	FALSE	FALSE	TRUE	FALSE	FALSE	FALSE	TRUE	FALSE
HPR	FALSE	TRUE	FALSE	TRUE	FALSE	TRUE	TRUE	TRUE	FALSE	TRUE	FALSE	FALSE	FALSE	FALSE
HSPG2	TRUE	FALSE	TRUE	FALSE	FALSE	FALSE	FALSE	TRUE	FALSE	TRUE	TRUE	TRUE	FALSE	FALSE
IMMT	FALSE	TRUE	TRUE	TRUE	FALSE	TRUE	FALSE	FALSE	FALSE	TRUE	FALSE	FALSE	TRUE	FALSE
KANK2	TRUE	FALSE	TRUE	FALSE	TRUE	TRUE	FALSE	FALSE	TRUE	TRUE	FALSE	FALSE	FALSE	FALSE
LAMC1	FALSE	TRUE	TRUE	FALSE	FALSE	TRUE	FALSE	FALSE	FALSE	FALSE	FALSE	TRUE	TRUE	TRUE
LMAN1	TRUE	FALSE	FALSE	FALSE	TRUE	FALSE	TRUE	FALSE	TRUE	TRUE	TRUE	FALSE	FALSE	FALSE
LMOD1	TRUE	TRUE	TRUE	FALSE	FALSE	TRUE	FALSE	TRUE	FALSE	TRUE	FALSE	FALSE	FALSE	FALSE
LUM	TRUE	FALSE	TRUE	FALSE	FALSE	FALSE	FALSE	FALSE	TRUE	TRUE	TRUE	TRUE	FALSE	FALSE
MCCC1	TRUE	TRUE	TRUE	FALSE	FALSE	FALSE	TRUE	FALSE	TRUE	TRUE	FALSE	FALSE	FALSE	FALSE
MMP8	FALSE	FALSE	FALSE	FALSE	TRUE	TRUE	TRUE	TRUE	TRUE	TRUE	FALSE	FALSE	FALSE	FALSE
MPHOSPH10	TRUE	FALSE	FALSE	TRUE	FALSE	TRUE	TRUE	FALSE	FALSE	FALSE	TRUE	FALSE	TRUE	FALSE
MRPL14	TRUE	TRUE	FALSE	TRUE	FALSE	TRUE	FALSE	FALSE	FALSE	FALSE	TRUE	FALSE	TRUE	FALSE
MRPL2	TRUE	FALSE	TRUE	TRUE	FALSE	TRUE	TRUE	FALSE	FALSE	TRUE	FALSE	FALSE	FALSE	FALSE
MRPL21	TRUE	TRUE	FALSE	TRUE	FALSE	TRUE	FALSE	FALSE	FALSE	FALSE	TRUE	FALSE	TRUE	FALSE
MRPL55	TRUE	FALSE	FALSE	FALSE	TRUE	TRUE	FALSE	FALSE	TRUE	FALSE	TRUE	FALSE	TRUE	FALSE
NDUFA11	FALSE	TRUE	TRUE	TRUE	FALSE	TRUE	FALSE	TRUE	FALSE	FALSE	FALSE	FALSE	TRUE	FALSE
NDUFA12	FALSE	TRUE	TRUE	FALSE	FALSE	TRUE	TRUE	TRUE	FALSE	FALSE	FALSE	FALSE	TRUE	FALSE
NDUFA5	FALSE	TRUE	FALSE	FALSE	TRUE	FALSE	TRUE	TRUE	TRUE	FALSE	FALSE	FALSE	TRUE	FALSE
NDUFB10	TRUE	FALSE	FALSE	TRUE	FALSE	FALSE	FALSE	TRUE	TRUE	TRUE	FALSE	FALSE	TRUE	FALSE
NDUFB4	TRUE	FALSE	TRUE	FALSE	FALSE	TRUE	TRUE	TRUE	FALSE	FALSE	FALSE	FALSE	TRUE	FALSE
NDUFB6	FALSE	FALSE	FALSE	TRUE	TRUE	FALSE	FALSE	TRUE	TRUE	TRUE	TRUE	FALSE	FALSE	FALSE
NDUFB7	FALSE	FALSE	TRUE	FALSE	TRUE	TRUE	TRUE	TRUE	FALSE	FALSE	FALSE	FALSE	TRUE	FALSE
NDUFS4	FALSE	FALSE	TRUE	TRUE	FALSE	TRUE	TRUE	TRUE	FALSE	FALSE	FALSE	FALSE	TRUE	FALSE
NFXL1	TRUE	TRUE	FALSE	TRUE	FALSE	FALSE	FALSE	FALSE	TRUE	TRUE	TRUE	FALSE	FALSE	FALSE
NOL10	TRUE	FALSE	FALSE	FALSE	TRUE	FALSE	TRUE	TRUE	FALSE	TRUE	TRUE	FALSE	FALSE	FALSE
NXF1	TRUE	TRUE	FALSE	TRUE	FALSE	FALSE	TRUE	FALSE	TRUE	TRUE	FALSE	FALSE	FALSE	FALSE
PDHX	TRUE	TRUE	FALSE	TRUE	TRUE	TRUE	FALSE	FALSE	FALSE	TRUE	FALSE	FALSE	FALSE	FALSE
PDLIM3	FALSE	FALSE	TRUE	FALSE	TRUE	FALSE	TRUE	TRUE	FALSE	TRUE	FALSE	FALSE	TRUE	FALSE
PGLYRP1	FALSE	FALSE	TRUE	FALSE	TRUE	TRUE	TRUE	FALSE	TRUE	TRUE	FALSE	FALSE	FALSE	FALSE
PRELP	TRUE	TRUE	TRUE	FALSE	FALSE	FALSE	FALSE	FALSE	FALSE	TRUE	TRUE	FALSE	TRUE	FALSE
PRPF19	FALSE	TRUE	FALSE	TRUE	TRUE	FALSE	TRUE	FALSE	TRUE	FALSE	TRUE	FALSE	FALSE	FALSE
PRPF6	TRUE	TRUE	FALSE	TRUE	FALSE	TRUE	TRUE	FALSE	FALSE	FALSE	FALSE	TRUE	FALSE	FALSE
RPL6	FALSE	FALSE	FALSE	FALSE	FALSE	TRUE	TRUE	FALSE	TRUE	FALSE	FALSE	TRUE	TRUE	TRUE
RPLP0	FALSE	FALSE	FALSE	FALSE	TRUE	TRUE	TRUE	FALSE	TRUE	TRUE	FALSE	FALSE	TRUE	FALSE
RPLP1	FALSE	FALSE	FALSE	FALSE	TRUE	TRUE	TRUE	FALSE	TRUE	TRUE	FALSE	FALSE	TRUE	FALSE
RPN1	TRUE	TRUE	FALSE	FALSE	TRUE	FALSE	FALSE	FALSE	TRUE	TRUE	TRUE	FALSE	FALSE	FALSE
SAFB	TRUE	TRUE	FALSE	TRUE	TRUE	FALSE	FALSE	FALSE	FALSE	FALSE	TRUE	FALSE	TRUE	FALSE
SAP18	FALSE	TRUE	FALSE	TRUE	TRUE	TRUE	FALSE	FALSE	FALSE	TRUE	TRUE	FALSE	FALSE	FALSE
SEC13	FALSE	TRUE	FALSE	FALSE	TRUE	TRUE	TRUE	FALSE	TRUE	TRUE	FALSE	FALSE	FALSE	FALSE
SEC22B	TRUE	TRUE	FALSE	FALSE	TRUE	FALSE	FALSE	FALSE	TRUE	TRUE	TRUE	FALSE	FALSE	FALSE
SERPINF1	TRUE	TRUE	FALSE	TRUE	FALSE	TRUE	FALSE	TRUE	TRUE	FALSE	FALSE	FALSE	FALSE	FALSE
SF3B2	TRUE	TRUE	FALSE	TRUE	TRUE	FALSE	TRUE	FALSE	TRUE	FALSE	FALSE	FALSE	FALSE	FALSE
SLC25A10	TRUE	TRUE	TRUE	FALSE	FALSE	TRUE	FALSE	FALSE	FALSE	TRUE	TRUE	FALSE	FALSE	FALSE
SNRNP70	TRUE	TRUE	FALSE	TRUE	TRUE	FALSE	FALSE	FALSE	FALSE	FALSE	TRUE	FALSE	TRUE	FALSE
SNW1	TRUE	TRUE	FALSE	TRUE	FALSE	FALSE	TRUE	FALSE	TRUE	FALSE	FALSE	FALSE	TRUE	FALSE
SORBS1	FALSE	FALSE	TRUE	FALSE	TRUE	TRUE	FALSE	FALSE	FALSE	TRUE	TRUE	TRUE	FALSE	FALSE
SRPRB	TRUE	TRUE	FALSE	FALSE	TRUE	FALSE	FALSE	FALSE	TRUE	TRUE	TRUE	FALSE	FALSE	FALSE
SYNPO2	FALSE	FALSE	TRUE	FALSE	TRUE	TRUE	FALSE	FALSE	FALSE	TRUE	FALSE	TRUE	TRUE	FALSE
TARDBP	FALSE	TRUE	FALSE	TRUE	TRUE	TRUE	FALSE	FALSE	TRUE	FALSE	FALSE	FALSE	TRUE	FALSE
TMED2	TRUE	TRUE	FALSE	FALSE	TRUE	FALSE	FALSE	FALSE	TRUE	TRUE	TRUE	FALSE	FALSE	FALSE
TMOD1	FALSE	TRUE	TRUE	FALSE	TRUE	FALSE	TRUE	FALSE	FALSE	TRUE	TRUE	FALSE	FALSE	FALSE
TPR	TRUE	TRUE	FALSE	TRUE	FALSE	TRUE	FALSE	FALSE	FALSE	FALSE	TRUE	TRUE	FALSE	FALSE
TUBB1	FALSE	FALSE	FALSE	TRUE	TRUE	TRUE	TRUE	TRUE	FALSE	TRUE	FALSE	FALSE	FALSE	FALSE
TUFM	TRUE	TRUE	TRUE	FALSE	FALSE	TRUE	FALSE	FALSE	TRUE	TRUE	FALSE	FALSE	FALSE	FALSE
U2AF2	FALSE	TRUE	FALSE	TRUE	TRUE	FALSE	FALSE	FALSE	TRUE	FALSE	TRUE	FALSE	TRUE	FALSE
VNN2	FALSE	FALSE	TRUE	FALSE	TRUE	TRUE	TRUE	FALSE	TRUE	TRUE	FALSE	FALSE	FALSE	FALSE
ADD2	TRUE	TRUE	FALSE	TRUE	TRUE	TRUE	FALSE	FALSE	FALSE	FALSE	FALSE	FALSE	FALSE	FALSE
ADNP	TRUE	TRUE	FALSE	TRUE	TRUE	FALSE	FALSE	FALSE	TRUE	FALSE	FALSE	FALSE	FALSE	FALSE
AEBP1	TRUE	TRUE	TRUE	FALSE	TRUE	FALSE	FALSE	TRUE	FALSE	FALSE	FALSE	FALSE	FALSE	FALSE
AFG3L2	TRUE	FALSE	FALSE	FALSE	FALSE	FALSE	TRUE	FALSE	TRUE	TRUE	TRUE	FALSE	FALSE	FALSE
ALG1	TRUE	TRUE	FALSE	FALSE	FALSE	FALSE	FALSE	FALSE	TRUE	TRUE	TRUE	FALSE	FALSE	FALSE
APOD	FALSE	FALSE	TRUE	FALSE	FALSE	FALSE	TRUE	TRUE	FALSE	TRUE	FALSE	FALSE	TRUE	FALSE
ARF1	FALSE	FALSE	TRUE	FALSE	TRUE	TRUE	TRUE	FALSE	TRUE	FALSE	FALSE	FALSE	FALSE	FALSE
ARHGDIA	FALSE	FALSE	TRUE	FALSE	TRUE	TRUE	TRUE	FALSE	TRUE	FALSE	FALSE	FALSE	FALSE	FALSE
ATP5MG	FALSE	FALSE	FALSE	TRUE	TRUE	TRUE	FALSE	FALSE	TRUE	TRUE	FALSE	FALSE	FALSE	FALSE
ATP5PF	FALSE	TRUE	FALSE	FALSE	TRUE	TRUE	TRUE	FALSE	FALSE	TRUE	FALSE	FALSE	FALSE	FALSE
AZU1	FALSE	FALSE	FALSE	FALSE	TRUE	TRUE	TRUE	FALSE	TRUE	TRUE	FALSE	FALSE	FALSE	FALSE
BCAP31	TRUE	TRUE	FALSE	FALSE	FALSE	FALSE	FALSE	FALSE	TRUE	TRUE	TRUE	FALSE	FALSE	FALSE
BOP1	TRUE	FALSE	FALSE	TRUE	FALSE	TRUE	TRUE	FALSE	FALSE	FALSE	FALSE	FALSE	TRUE	FALSE
CANX	TRUE	TRUE	FALSE	FALSE	FALSE	FALSE	FALSE	FALSE	TRUE	TRUE	TRUE	FALSE	FALSE	FALSE
CBX3	FALSE	TRUE	TRUE	TRUE	TRUE	FALSE	FALSE	FALSE	TRUE	FALSE	FALSE	FALSE	FALSE	FALSE
CCAR1	TRUE	TRUE	FALSE	TRUE	FALSE	FALSE	FALSE	FALSE	TRUE	FALSE	FALSE	FALSE	TRUE	FALSE
CCDC47	TRUE	TRUE	FALSE	FALSE	FALSE	FALSE	FALSE	FALSE	TRUE	TRUE	TRUE	FALSE	FALSE	FALSE
CDC5L	TRUE	TRUE	FALSE	TRUE	FALSE	FALSE	TRUE	FALSE	FALSE	FALSE	TRUE	FALSE	FALSE	FALSE
CDC73	TRUE	TRUE	FALSE	TRUE	TRUE	FALSE	TRUE	FALSE	FALSE	FALSE	FALSE	FALSE	FALSE	FALSE
CEBPZ	TRUE	FALSE	FALSE	FALSE	FALSE	FALSE	TRUE	TRUE	FALSE	FALSE	TRUE	FALSE	TRUE	FALSE
CHD4	TRUE	TRUE	FALSE	TRUE	TRUE	FALSE	TRUE	FALSE	FALSE	FALSE	FALSE	FALSE	FALSE	FALSE
CHERP	TRUE	TRUE	FALSE	TRUE	TRUE	FALSE	FALSE	FALSE	FALSE	FALSE	FALSE	FALSE	TRUE	FALSE
CLCC1	TRUE	TRUE	FALSE	FALSE	FALSE	FALSE	FALSE	FALSE	TRUE	TRUE	TRUE	FALSE	FALSE	FALSE
CLPX	TRUE	TRUE	FALSE	FALSE	FALSE	TRUE	TRUE	FALSE	FALSE	TRUE	FALSE	FALSE	FALSE	FALSE
CNRIP1	TRUE	TRUE	FALSE	TRUE	FALSE	FALSE	FALSE	FALSE	FALSE	TRUE	TRUE	FALSE	FALSE	FALSE
COL5A1	TRUE	FALSE	TRUE	FALSE	TRUE	FALSE	FALSE	TRUE	FALSE	FALSE	FALSE	TRUE	FALSE	FALSE
CORO1A	FALSE	FALSE	FALSE	FALSE	TRUE	FALSE	TRUE	FALSE	TRUE	TRUE	TRUE	FALSE	FALSE	FALSE
COX4I1	FALSE	FALSE	FALSE	TRUE	FALSE	TRUE	FALSE	FALSE	TRUE	TRUE	TRUE	FALSE	FALSE	FALSE
COX5B	FALSE	TRUE	FALSE	TRUE	TRUE	TRUE	FALSE	FALSE	FALSE	FALSE	FALSE	TRUE	FALSE	FALSE
CRELD1	TRUE	TRUE	FALSE	FALSE	FALSE	FALSE	FALSE	FALSE	TRUE	TRUE	TRUE	FALSE	FALSE	FALSE
DCAF13	TRUE	FALSE	FALSE	TRUE	FALSE	TRUE	TRUE	FALSE	FALSE	TRUE	FALSE	FALSE	FALSE	FALSE
DDX56	TRUE	FALSE	FALSE	TRUE	FALSE	FALSE	TRUE	TRUE	FALSE	FALSE	TRUE	FALSE	FALSE	FALSE
DHRS7	TRUE	TRUE	FALSE	FALSE	FALSE	FALSE	FALSE	FALSE	TRUE	TRUE	TRUE	FALSE	FALSE	FALSE
DNAJC5	TRUE	FALSE	FALSE	TRUE	FALSE	FALSE	FALSE	FALSE	TRUE	TRUE	TRUE	FALSE	FALSE	FALSE
DNTTIP2	TRUE	FALSE	FALSE	TRUE	FALSE	TRUE	TRUE	FALSE	FALSE	FALSE	FALSE	FALSE	TRUE	FALSE
EFTUD2	FALSE	TRUE	FALSE	TRUE	TRUE	FALSE	TRUE	FALSE	FALSE	FALSE	TRUE	FALSE	FALSE	FALSE
EIF3B	FALSE	FALSE	FALSE	FALSE	TRUE	TRUE	FALSE	FALSE	TRUE	TRUE	FALSE	FALSE	TRUE	FALSE
F11	FALSE	TRUE	FALSE	TRUE	FALSE	TRUE	TRUE	FALSE	FALSE	TRUE	FALSE	FALSE	FALSE	FALSE
FERMT2	TRUE	FALSE	TRUE	FALSE	FALSE	TRUE	FALSE	FALSE	FALSE	TRUE	TRUE	FALSE	FALSE	FALSE
FGA	FALSE	TRUE	TRUE	FALSE	FALSE	TRUE	TRUE	FALSE	TRUE	FALSE	FALSE	FALSE	FALSE	FALSE
FGB	FALSE	TRUE	TRUE	FALSE	FALSE	TRUE	FALSE	FALSE	TRUE	TRUE	FALSE	FALSE	FALSE	FALSE
FMOD	FALSE	FALSE	TRUE	FALSE	FALSE	TRUE	FALSE	TRUE	FALSE	FALSE	FALSE	FALSE	TRUE	TRUE
GNAI2	FALSE	FALSE	TRUE	FALSE	TRUE	FALSE	TRUE	FALSE	TRUE	FALSE	FALSE	TRUE	FALSE	FALSE
GTPBP10	TRUE	TRUE	FALSE	FALSE	FALSE	TRUE	TRUE	FALSE	FALSE	TRUE	FALSE	FALSE	FALSE	FALSE
HK3	FALSE	FALSE	TRUE	FALSE	TRUE	FALSE	TRUE	FALSE	TRUE	TRUE	FALSE	FALSE	FALSE	FALSE
HSPA9	TRUE	TRUE	FALSE	FALSE	FALSE	TRUE	TRUE	FALSE	TRUE	FALSE	FALSE	FALSE	FALSE	FALSE
HSPB6	FALSE	TRUE	TRUE	FALSE	TRUE	FALSE	FALSE	FALSE	FALSE	TRUE	TRUE	FALSE	FALSE	FALSE
IARS2	FALSE	TRUE	TRUE	TRUE	FALSE	TRUE	FALSE	FALSE	FALSE	TRUE	FALSE	FALSE	FALSE	FALSE
IDH3B	FALSE	TRUE	FALSE	TRUE	FALSE	TRUE	FALSE	FALSE	TRUE	TRUE	FALSE	FALSE	FALSE	FALSE
ILF3	FALSE	TRUE	FALSE	TRUE	TRUE	TRUE	FALSE	FALSE	TRUE	FALSE	FALSE	FALSE	FALSE	FALSE
ITGA2B	FALSE	FALSE	FALSE	FALSE	TRUE	TRUE	TRUE	TRUE	TRUE	FALSE	FALSE	FALSE	FALSE	FALSE
ITGAM	FALSE	FALSE	TRUE	FALSE	TRUE	FALSE	TRUE	FALSE	TRUE	TRUE	FALSE	FALSE	FALSE	FALSE
ITIH5	TRUE	FALSE	TRUE	FALSE	FALSE	TRUE	FALSE	FALSE	TRUE	FALSE	TRUE	FALSE	FALSE	FALSE
KPNB1	FALSE	FALSE	FALSE	FALSE	TRUE	TRUE	TRUE	FALSE	TRUE	TRUE	FALSE	FALSE	FALSE	FALSE
LAMB2	FALSE	TRUE	TRUE	FALSE	TRUE	FALSE	FALSE	FALSE	FALSE	FALSE	TRUE	TRUE	FALSE	FALSE
LARS2	TRUE	TRUE	TRUE	FALSE	FALSE	TRUE	FALSE	FALSE	FALSE	TRUE	FALSE	FALSE	FALSE	FALSE
LIMS1	TRUE	TRUE	FALSE	FALSE	FALSE	TRUE	TRUE	FALSE	FALSE	FALSE	TRUE	FALSE	FALSE	FALSE
LMAN2	TRUE	FALSE	FALSE	FALSE	FALSE	FALSE	TRUE	FALSE	TRUE	TRUE	TRUE	FALSE	FALSE	FALSE
LONP1	TRUE	TRUE	FALSE	TRUE	FALSE	TRUE	FALSE	FALSE	TRUE	FALSE	FALSE	FALSE	FALSE	FALSE
LPCAT3	TRUE	TRUE	FALSE	FALSE	FALSE	FALSE	FALSE	FALSE	TRUE	TRUE	TRUE	FALSE	FALSE	FALSE
LPP	TRUE	FALSE	TRUE	FALSE	FALSE	TRUE	FALSE	FALSE	FALSE	TRUE	FALSE	TRUE	FALSE	FALSE
MAGT1	TRUE	FALSE	FALSE	FALSE	TRUE	FALSE	FALSE	FALSE	TRUE	TRUE	TRUE	FALSE	FALSE	FALSE
MAN2C1	FALSE	TRUE	TRUE	FALSE	TRUE	TRUE	FALSE	TRUE	FALSE	FALSE	FALSE	FALSE	FALSE	FALSE
MCM3	TRUE	FALSE	FALSE	TRUE	TRUE	TRUE	TRUE	FALSE	FALSE	FALSE	FALSE	FALSE	FALSE	FALSE
MDH2	TRUE	TRUE	TRUE	FALSE	FALSE	TRUE	FALSE	FALSE	FALSE	FALSE	FALSE	TRUE	FALSE	FALSE
MNDA	FALSE	FALSE	FALSE	FALSE	TRUE	TRUE	TRUE	FALSE	TRUE	TRUE	FALSE	FALSE	FALSE	FALSE
MRPL12	TRUE	TRUE	FALSE	TRUE	FALSE	TRUE	TRUE	FALSE	FALSE	FALSE	FALSE	FALSE	FALSE	FALSE
MRPL17	TRUE	FALSE	FALSE	TRUE	FALSE	TRUE	TRUE	FALSE	FALSE	FALSE	TRUE	FALSE	FALSE	FALSE
MRPL20	TRUE	FALSE	FALSE	FALSE	FALSE	TRUE	FALSE	TRUE	FALSE	FALSE	TRUE	FALSE	TRUE	FALSE
MRPL28	TRUE	FALSE	FALSE	FALSE	FALSE	TRUE	TRUE	FALSE	FALSE	FALSE	TRUE	FALSE	TRUE	FALSE
MRPL33	TRUE	FALSE	FALSE	FALSE	FALSE	TRUE	TRUE	FALSE	FALSE	FALSE	TRUE	FALSE	TRUE	FALSE
MRPL58	TRUE	FALSE	FALSE	TRUE	FALSE	TRUE	TRUE	FALSE	FALSE	TRUE	FALSE	FALSE	FALSE	FALSE
MRPS10	TRUE	TRUE	FALSE	FALSE	FALSE	TRUE	TRUE	FALSE	FALSE	FALSE	FALSE	FALSE	TRUE	FALSE
MRPS15	TRUE	TRUE	FALSE	FALSE	FALSE	TRUE	FALSE	TRUE	FALSE	FALSE	FALSE	FALSE	TRUE	FALSE
MRPS21	TRUE	TRUE	FALSE	FALSE	FALSE	TRUE	FALSE	FALSE	FALSE	FALSE	TRUE	FALSE	TRUE	FALSE
NCLN	TRUE	TRUE	FALSE	FALSE	FALSE	FALSE	FALSE	FALSE	TRUE	TRUE	TRUE	FALSE	FALSE	FALSE
NDUFAB1	FALSE	TRUE	FALSE	FALSE	TRUE	TRUE	FALSE	FALSE	TRUE	TRUE	FALSE	FALSE	FALSE	FALSE
NDUFB3	FALSE	FALSE	FALSE	TRUE	FALSE	TRUE	TRUE	FALSE	FALSE	TRUE	FALSE	FALSE	TRUE	FALSE
NDUFS7	TRUE	FALSE	FALSE	FALSE	TRUE	TRUE	TRUE	TRUE	FALSE	FALSE	FALSE	FALSE	FALSE	FALSE
NOC2L	TRUE	FALSE	FALSE	FALSE	FALSE	FALSE	TRUE	TRUE	FALSE	FALSE	TRUE	FALSE	TRUE	FALSE
NOL6	TRUE	FALSE	FALSE	FALSE	FALSE	TRUE	TRUE	FALSE	FALSE	FALSE	FALSE	TRUE	TRUE	FALSE
NUP155	TRUE	FALSE	FALSE	FALSE	FALSE	FALSE	FALSE	TRUE	TRUE	FALSE	TRUE	FALSE	TRUE	FALSE
OLFML1	TRUE	TRUE	FALSE	FALSE	FALSE	FALSE	FALSE	FALSE	FALSE	TRUE	TRUE	FALSE	TRUE	FALSE
PARVA	TRUE	FALSE	TRUE	FALSE	FALSE	TRUE	FALSE	TRUE	FALSE	TRUE	FALSE	FALSE	FALSE	FALSE
PES1	TRUE	FALSE	FALSE	TRUE	FALSE	TRUE	TRUE	FALSE	FALSE	FALSE	TRUE	FALSE	FALSE	FALSE
PHF5A	TRUE	TRUE	FALSE	TRUE	TRUE	FALSE	TRUE	FALSE	FALSE	FALSE	FALSE	FALSE	FALSE	FALSE
PHLDB1	TRUE	FALSE	FALSE	FALSE	TRUE	FALSE	FALSE	TRUE	TRUE	TRUE	FALSE	FALSE	FALSE	FALSE
PRDX2	FALSE	TRUE	FALSE	TRUE	TRUE	TRUE	TRUE	FALSE	FALSE	FALSE	FALSE	FALSE	FALSE	FALSE
PSMA2	TRUE	TRUE	FALSE	FALSE	FALSE	FALSE	TRUE	FALSE	TRUE	TRUE	FALSE	FALSE	FALSE	FALSE
RBM39	TRUE	TRUE	FALSE	TRUE	FALSE	FALSE	FALSE	FALSE	TRUE	FALSE	FALSE	FALSE	TRUE	FALSE
RCL1	TRUE	FALSE	FALSE	FALSE	TRUE	TRUE	TRUE	FALSE	FALSE	TRUE	FALSE	FALSE	FALSE	FALSE
RETN	FALSE	FALSE	TRUE	FALSE	TRUE	TRUE	TRUE	FALSE	TRUE	FALSE	FALSE	FALSE	FALSE	FALSE
RIF1	TRUE	FALSE	FALSE	TRUE	TRUE	FALSE	TRUE	FALSE	FALSE	TRUE	FALSE	FALSE	FALSE	FALSE
RNASE3	FALSE	FALSE	FALSE	FALSE	TRUE	TRUE	TRUE	FALSE	TRUE	TRUE	FALSE	FALSE	FALSE	FALSE
RNF123	FALSE	TRUE	FALSE	TRUE	TRUE	TRUE	TRUE	FALSE	FALSE	FALSE	FALSE	FALSE	FALSE	FALSE
RPL7A	FALSE	FALSE	TRUE	FALSE	FALSE	TRUE	TRUE	FALSE	FALSE	FALSE	FALSE	FALSE	TRUE	TRUE
RPL9	FALSE	FALSE	FALSE	FALSE	TRUE	TRUE	TRUE	FALSE	TRUE	FALSE	FALSE	FALSE	TRUE	FALSE
RPS10	FALSE	FALSE	TRUE	FALSE	FALSE	TRUE	TRUE	FALSE	FALSE	FALSE	TRUE	FALSE	FALSE	TRUE
RPS7	FALSE	FALSE	FALSE	FALSE	TRUE	TRUE	TRUE	FALSE	TRUE	FALSE	FALSE	FALSE	TRUE	FALSE
RPSA	FALSE	FALSE	FALSE	FALSE	FALSE	TRUE	TRUE	FALSE	TRUE	FALSE	TRUE	FALSE	TRUE	FALSE
RSU1	TRUE	FALSE	TRUE	FALSE	FALSE	FALSE	TRUE	FALSE	FALSE	TRUE	FALSE	TRUE	FALSE	FALSE
SAMM50	TRUE	TRUE	FALSE	FALSE	TRUE	FALSE	FALSE	FALSE	TRUE	TRUE	FALSE	FALSE	FALSE	FALSE
SEC61A1	TRUE	FALSE	FALSE	FALSE	TRUE	FALSE	FALSE	FALSE	TRUE	TRUE	TRUE	FALSE	FALSE	FALSE
SEC62	TRUE	TRUE	FALSE	FALSE	FALSE	FALSE	FALSE	FALSE	TRUE	TRUE	TRUE	FALSE	FALSE	FALSE
SEL1L	TRUE	FALSE	FALSE	FALSE	FALSE	FALSE	TRUE	FALSE	TRUE	TRUE	TRUE	FALSE	FALSE	FALSE
SF3A1	FALSE	TRUE	FALSE	TRUE	TRUE	FALSE	FALSE	FALSE	FALSE	FALSE	TRUE	FALSE	TRUE	FALSE
SF3B3	FALSE	TRUE	FALSE	TRUE	TRUE	FALSE	FALSE	FALSE	FALSE	TRUE	FALSE	FALSE	TRUE	FALSE
SLC4A1	FALSE	TRUE	FALSE	TRUE	TRUE	TRUE	TRUE	FALSE	FALSE	FALSE	FALSE	FALSE	FALSE	FALSE
SMPD4	TRUE	FALSE	FALSE	FALSE	FALSE	FALSE	TRUE	FALSE	TRUE	TRUE	TRUE	FALSE	FALSE	FALSE
SNRPD2	FALSE	TRUE	FALSE	TRUE	TRUE	FALSE	FALSE	FALSE	FALSE	FALSE	FALSE	FALSE	TRUE	TRUE
SRSF10	TRUE	TRUE	TRUE	TRUE	FALSE	FALSE	FALSE	FALSE	FALSE	FALSE	FALSE	FALSE	TRUE	FALSE
SRSF2	FALSE	TRUE	FALSE	TRUE	TRUE	FALSE	FALSE	FALSE	FALSE	FALSE	TRUE	FALSE	TRUE	FALSE
SRSF3	FALSE	TRUE	FALSE	TRUE	TRUE	FALSE	FALSE	FALSE	FALSE	FALSE	TRUE	FALSE	TRUE	FALSE
SRSF7	FALSE	TRUE	FALSE	TRUE	TRUE	FALSE	FALSE	FALSE	FALSE	FALSE	TRUE	FALSE	TRUE	FALSE
STOM	FALSE	TRUE	TRUE	FALSE	TRUE	FALSE	TRUE	FALSE	TRUE	FALSE	FALSE	FALSE	FALSE	FALSE
SUCLG1	TRUE	TRUE	FALSE	TRUE	FALSE	TRUE	FALSE	FALSE	TRUE	FALSE	FALSE	FALSE	FALSE	FALSE
SUPT6H	TRUE	TRUE	FALSE	TRUE	TRUE	FALSE	TRUE	FALSE	FALSE	FALSE	FALSE	FALSE	FALSE	FALSE
SYMPK	TRUE	FALSE	FALSE	TRUE	TRUE	FALSE	TRUE	FALSE	FALSE	TRUE	FALSE	FALSE	FALSE	FALSE
TAGLN	FALSE	TRUE	TRUE	FALSE	FALSE	FALSE	FALSE	TRUE	FALSE	TRUE	FALSE	TRUE	FALSE	FALSE
TECR	TRUE	TRUE	FALSE	FALSE	FALSE	FALSE	FALSE	FALSE	TRUE	TRUE	TRUE	FALSE	FALSE	FALSE
TMX1	TRUE	TRUE	FALSE	FALSE	FALSE	FALSE	FALSE	FALSE	TRUE	TRUE	TRUE	FALSE	FALSE	FALSE
TNS1	TRUE	FALSE	TRUE	FALSE	TRUE	TRUE	FALSE	FALSE	FALSE	TRUE	FALSE	FALSE	FALSE	FALSE
TPX2	TRUE	FALSE	FALSE	TRUE	TRUE	TRUE	TRUE	FALSE	FALSE	FALSE	FALSE	FALSE	FALSE	FALSE
USE1	TRUE	TRUE	FALSE	FALSE	FALSE	FALSE	FALSE	FALSE	TRUE	TRUE	TRUE	FALSE	FALSE	FALSE
WDR3	TRUE	FALSE	FALSE	FALSE	FALSE	TRUE	TRUE	TRUE	FALSE	FALSE	TRUE	FALSE	FALSE	FALSE
WDR75	TRUE	FALSE	FALSE	FALSE	FALSE	TRUE	TRUE	TRUE	FALSE	TRUE	FALSE	FALSE	FALSE	FALSE
ZC3H18	TRUE	TRUE	FALSE	TRUE	FALSE	FALSE	FALSE	FALSE	TRUE	FALSE	TRUE	FALSE	FALSE	FALSE
ZMPSTE24	TRUE	TRUE	FALSE	FALSE	FALSE	FALSE	FALSE	FALSE	TRUE	TRUE	TRUE	FALSE	FALSE	FALSE
ZNF638	TRUE	TRUE	FALSE	TRUE	TRUE	FALSE	TRUE	FALSE	FALSE	FALSE	FALSE	FALSE	FALSE	FALSE
ACO2	FALSE	TRUE	FALSE	FALSE	TRUE	FALSE	FALSE	FALSE	TRUE	TRUE	FALSE	FALSE	FALSE	FALSE
AGPAT3	TRUE	FALSE	FALSE	FALSE	FALSE	FALSE	FALSE	FALSE	TRUE	TRUE	TRUE	FALSE	FALSE	FALSE
AKAP12	TRUE	FALSE	TRUE	FALSE	FALSE	FALSE	FALSE	FALSE	TRUE	TRUE	FALSE	FALSE	FALSE	FALSE
ARGLU1	TRUE	TRUE	FALSE	TRUE	FALSE	FALSE	FALSE	FALSE	FALSE	FALSE	TRUE	FALSE	FALSE	FALSE
ARHGDIB	FALSE	FALSE	TRUE	FALSE	TRUE	FALSE	TRUE	FALSE	TRUE	FALSE	FALSE	FALSE	FALSE	FALSE
ARPC1B	FALSE	FALSE	FALSE	FALSE	TRUE	FALSE	TRUE	FALSE	TRUE	TRUE	FALSE	FALSE	FALSE	FALSE
ARPC4	FALSE	FALSE	FALSE	FALSE	TRUE	FALSE	TRUE	FALSE	TRUE	TRUE	FALSE	FALSE	FALSE	FALSE
ATP1A1	TRUE	FALSE	FALSE	FALSE	FALSE	FALSE	FALSE	FALSE	TRUE	TRUE	TRUE	FALSE	FALSE	FALSE
ATP2C1	TRUE	FALSE	FALSE	FALSE	FALSE	FALSE	FALSE	FALSE	TRUE	TRUE	TRUE	FALSE	FALSE	FALSE
ATP5F1A	FALSE	TRUE	FALSE	TRUE	FALSE	TRUE	FALSE	FALSE	FALSE	TRUE	FALSE	FALSE	FALSE	FALSE
ATP5F1C	FALSE	TRUE	FALSE	TRUE	FALSE	FALSE	FALSE	FALSE	TRUE	TRUE	FALSE	FALSE	FALSE	FALSE
ATP5ME	FALSE	FALSE	FALSE	TRUE	TRUE	FALSE	FALSE	FALSE	TRUE	TRUE	FALSE	FALSE	FALSE	FALSE
ATP5PB	FALSE	FALSE	FALSE	TRUE	FALSE	TRUE	FALSE	FALSE	TRUE	TRUE	FALSE	FALSE	FALSE	FALSE
ATP5PD	FALSE	FALSE	FALSE	FALSE	TRUE	TRUE	FALSE	FALSE	TRUE	TRUE	FALSE	FALSE	FALSE	FALSE
ATP6V0D1	FALSE	FALSE	FALSE	TRUE	TRUE	FALSE	TRUE	FALSE	TRUE	FALSE	FALSE	FALSE	FALSE	FALSE
BCAP29	TRUE	FALSE	FALSE	FALSE	FALSE	FALSE	FALSE	FALSE	TRUE	TRUE	TRUE	FALSE	FALSE	FALSE
BCLAF1	FALSE	TRUE	FALSE	TRUE	TRUE	FALSE	FALSE	FALSE	FALSE	FALSE	TRUE	FALSE	FALSE	FALSE
BOD1L1	TRUE	TRUE	FALSE	TRUE	FALSE	FALSE	FALSE	FALSE	FALSE	FALSE	TRUE	FALSE	FALSE	FALSE
BTD	TRUE	TRUE	FALSE	FALSE	FALSE	FALSE	TRUE	FALSE	FALSE	FALSE	TRUE	FALSE	FALSE	FALSE
BUD31	FALSE	TRUE	FALSE	TRUE	TRUE	FALSE	FALSE	FALSE	TRUE	FALSE	FALSE	FALSE	FALSE	FALSE
C1QC	FALSE	FALSE	TRUE	FALSE	TRUE	FALSE	TRUE	FALSE	TRUE	FALSE	FALSE	FALSE	FALSE	FALSE
CAVIN1	TRUE	FALSE	FALSE	FALSE	FALSE	TRUE	TRUE	FALSE	FALSE	TRUE	FALSE	FALSE	FALSE	FALSE
CAVIN2	FALSE	FALSE	TRUE	FALSE	FALSE	TRUE	TRUE	FALSE	FALSE	TRUE	FALSE	FALSE	FALSE	FALSE
CCDC12	FALSE	TRUE	FALSE	TRUE	FALSE	FALSE	TRUE	FALSE	TRUE	FALSE	FALSE	FALSE	FALSE	FALSE
CD151	TRUE	TRUE	FALSE	FALSE	FALSE	FALSE	FALSE	FALSE	FALSE	TRUE	TRUE	FALSE	FALSE	FALSE
CDA	FALSE	FALSE	FALSE	FALSE	TRUE	FALSE	TRUE	FALSE	TRUE	TRUE	FALSE	FALSE	FALSE	FALSE
CDS2	TRUE	FALSE	FALSE	FALSE	FALSE	FALSE	FALSE	FALSE	TRUE	TRUE	TRUE	FALSE	FALSE	FALSE
CEACAM8	FALSE	FALSE	FALSE	FALSE	TRUE	TRUE	TRUE	FALSE	TRUE	FALSE	FALSE	FALSE	FALSE	FALSE
CFD	TRUE	FALSE	FALSE	TRUE	FALSE	FALSE	TRUE	FALSE	FALSE	FALSE	TRUE	FALSE	FALSE	FALSE
CISD2	TRUE	FALSE	FALSE	FALSE	FALSE	FALSE	FALSE	FALSE	TRUE	TRUE	TRUE	FALSE	FALSE	FALSE
CLPTM1	TRUE	FALSE	FALSE	FALSE	FALSE	FALSE	FALSE	FALSE	TRUE	TRUE	TRUE	FALSE	FALSE	FALSE
CLPTM1L	TRUE	FALSE	FALSE	FALSE	TRUE	FALSE	FALSE	FALSE	TRUE	TRUE	FALSE	FALSE	FALSE	FALSE
CLTC	FALSE	FALSE	FALSE	FALSE	TRUE	FALSE	TRUE	FALSE	TRUE	TRUE	FALSE	FALSE	FALSE	FALSE
CLU	FALSE	TRUE	TRUE	FALSE	FALSE	TRUE	TRUE	FALSE	FALSE	FALSE	FALSE	FALSE	FALSE	FALSE
COL6A1	TRUE	FALSE	TRUE	FALSE	FALSE	FALSE	FALSE	FALSE	TRUE	FALSE	FALSE	FALSE	TRUE	FALSE
COL6A3	TRUE	FALSE	TRUE	FALSE	FALSE	FALSE	FALSE	FALSE	TRUE	FALSE	FALSE	FALSE	TRUE	FALSE
CRISP3	FALSE	FALSE	FALSE	FALSE	TRUE	TRUE	TRUE	FALSE	TRUE	FALSE	FALSE	FALSE	FALSE	FALSE
CRTAC1	TRUE	TRUE	FALSE	FALSE	FALSE	FALSE	TRUE	FALSE	FALSE	FALSE	TRUE	FALSE	FALSE	FALSE
CSRP1	FALSE	TRUE	TRUE	FALSE	FALSE	TRUE	FALSE	FALSE	FALSE	TRUE	FALSE	FALSE	FALSE	FALSE
CTR9	TRUE	TRUE	FALSE	TRUE	FALSE	FALSE	FALSE	FALSE	TRUE	FALSE	FALSE	FALSE	FALSE	FALSE
CYBB	FALSE	FALSE	TRUE	FALSE	TRUE	FALSE	TRUE	FALSE	TRUE	FALSE	FALSE	FALSE	FALSE	FALSE
CYC1	TRUE	FALSE	FALSE	TRUE	FALSE	TRUE	FALSE	FALSE	TRUE	FALSE	FALSE	FALSE	FALSE	FALSE
DARS2	FALSE	TRUE	FALSE	FALSE	FALSE	TRUE	TRUE	FALSE	FALSE	TRUE	FALSE	FALSE	FALSE	FALSE
DDRGK1	TRUE	FALSE	FALSE	FALSE	FALSE	FALSE	FALSE	FALSE	TRUE	TRUE	TRUE	FALSE	FALSE	FALSE
DDX18	TRUE	FALSE	FALSE	FALSE	TRUE	TRUE	TRUE	FALSE	FALSE	FALSE	FALSE	FALSE	FALSE	FALSE
DDX23	FALSE	TRUE	FALSE	TRUE	FALSE	FALSE	TRUE	FALSE	TRUE	FALSE	FALSE	FALSE	FALSE	FALSE
DDX28	TRUE	TRUE	FALSE	FALSE	FALSE	TRUE	TRUE	FALSE	FALSE	FALSE	FALSE	FALSE	FALSE	FALSE
DDX46	FALSE	TRUE	FALSE	TRUE	FALSE	FALSE	TRUE	FALSE	TRUE	FALSE	FALSE	FALSE	FALSE	FALSE
DES	FALSE	FALSE	TRUE	FALSE	TRUE	TRUE	FALSE	FALSE	FALSE	TRUE	FALSE	FALSE	FALSE	FALSE
DLAT	FALSE	TRUE	FALSE	FALSE	TRUE	TRUE	FALSE	FALSE	FALSE	TRUE	FALSE	FALSE	FALSE	FALSE
DMD	FALSE	FALSE	TRUE	FALSE	TRUE	TRUE	FALSE	FALSE	FALSE	TRUE	FALSE	FALSE	FALSE	FALSE
DNAJC19	FALSE	TRUE	FALSE	FALSE	FALSE	TRUE	TRUE	FALSE	FALSE	TRUE	FALSE	FALSE	FALSE	FALSE
DYSF	FALSE	FALSE	TRUE	FALSE	TRUE	FALSE	TRUE	FALSE	TRUE	FALSE	FALSE	FALSE	FALSE	FALSE
ECM1	FALSE	TRUE	TRUE	TRUE	FALSE	FALSE	FALSE	TRUE	FALSE	FALSE	FALSE	FALSE	FALSE	FALSE
EFEMP2	TRUE	FALSE	FALSE	FALSE	FALSE	FALSE	FALSE	TRUE	FALSE	TRUE	FALSE	FALSE	TRUE	FALSE
ELANE	FALSE	FALSE	TRUE	FALSE	FALSE	TRUE	TRUE	FALSE	TRUE	FALSE	FALSE	FALSE	FALSE	FALSE
EMC1	TRUE	TRUE	FALSE	FALSE	FALSE	FALSE	FALSE	FALSE	TRUE	TRUE	FALSE	FALSE	FALSE	FALSE
EMC3	TRUE	FALSE	FALSE	FALSE	FALSE	FALSE	FALSE	FALSE	TRUE	TRUE	TRUE	FALSE	FALSE	FALSE
EMC4	TRUE	FALSE	FALSE	FALSE	FALSE	FALSE	FALSE	FALSE	TRUE	TRUE	TRUE	FALSE	FALSE	FALSE
ERAL1	TRUE	TRUE	TRUE	FALSE	FALSE	FALSE	TRUE	FALSE	FALSE	FALSE	FALSE	FALSE	FALSE	FALSE
ETFA	FALSE	TRUE	FALSE	FALSE	FALSE	TRUE	FALSE	FALSE	TRUE	TRUE	FALSE	FALSE	FALSE	FALSE
FBLN5	FALSE	FALSE	FALSE	FALSE	FALSE	TRUE	FALSE	FALSE	TRUE	TRUE	FALSE	FALSE	TRUE	FALSE
FETUB	FALSE	FALSE	FALSE	TRUE	TRUE	FALSE	TRUE	FALSE	FALSE	TRUE	FALSE	FALSE	FALSE	FALSE
FGG	FALSE	TRUE	FALSE	FALSE	FALSE	TRUE	TRUE	FALSE	TRUE	FALSE	FALSE	FALSE	FALSE	FALSE
FGR	FALSE	FALSE	FALSE	FALSE	TRUE	TRUE	TRUE	FALSE	TRUE	FALSE	FALSE	FALSE	FALSE	FALSE
FHL3	TRUE	FALSE	FALSE	FALSE	TRUE	FALSE	FALSE	TRUE	FALSE	TRUE	FALSE	FALSE	FALSE	FALSE
FILIP1L	TRUE	FALSE	TRUE	FALSE	FALSE	FALSE	TRUE	FALSE	FALSE	TRUE	FALSE	FALSE	FALSE	FALSE
FLNC	FALSE	FALSE	TRUE	FALSE	TRUE	FALSE	FALSE	FALSE	FALSE	TRUE	FALSE	TRUE	FALSE	FALSE
FN1	FALSE	FALSE	TRUE	TRUE	FALSE	FALSE	FALSE	TRUE	TRUE	FALSE	FALSE	FALSE	FALSE	FALSE
GATAD2B	FALSE	TRUE	FALSE	TRUE	TRUE	FALSE	TRUE	FALSE	FALSE	FALSE	FALSE	FALSE	FALSE	FALSE
GATD3A	FALSE	TRUE	FALSE	FALSE	TRUE	FALSE	FALSE	FALSE	TRUE	TRUE	FALSE	FALSE	FALSE	FALSE
GFM1	TRUE	TRUE	FALSE	FALSE	FALSE	TRUE	FALSE	FALSE	FALSE	TRUE	FALSE	FALSE	FALSE	FALSE
GLG1	TRUE	TRUE	FALSE	FALSE	FALSE	FALSE	FALSE	FALSE	TRUE	TRUE	FALSE	FALSE	FALSE	FALSE
GNAI3	TRUE	FALSE	FALSE	FALSE	TRUE	FALSE	FALSE	FALSE	TRUE	TRUE	FALSE	FALSE	FALSE	FALSE
GP1BA	FALSE	TRUE	FALSE	TRUE	TRUE	FALSE	TRUE	FALSE	FALSE	FALSE	FALSE	FALSE	FALSE	FALSE
GPATCH8	FALSE	TRUE	FALSE	TRUE	FALSE	FALSE	TRUE	FALSE	FALSE	FALSE	TRUE	FALSE	FALSE	FALSE
GTF3C4	FALSE	FALSE	FALSE	TRUE	TRUE	FALSE	TRUE	FALSE	FALSE	TRUE	FALSE	FALSE	FALSE	FALSE
GTPBP4	TRUE	FALSE	FALSE	FALSE	FALSE	TRUE	FALSE	FALSE	FALSE	FALSE	TRUE	TRUE	FALSE	FALSE
HACD3	TRUE	TRUE	FALSE	FALSE	FALSE	FALSE	FALSE	FALSE	TRUE	TRUE	FALSE	FALSE	FALSE	FALSE
HADHA	FALSE	TRUE	FALSE	FALSE	FALSE	TRUE	FALSE	FALSE	TRUE	TRUE	FALSE	FALSE	FALSE	FALSE
HADHB	FALSE	TRUE	FALSE	FALSE	TRUE	TRUE	FALSE	FALSE	FALSE	TRUE	FALSE	FALSE	FALSE	FALSE
HBD	FALSE	TRUE	TRUE	FALSE	FALSE	TRUE	TRUE	FALSE	FALSE	FALSE	FALSE	FALSE	FALSE	FALSE
HMBS	FALSE	TRUE	TRUE	TRUE	FALSE	FALSE	TRUE	FALSE	FALSE	FALSE	FALSE	FALSE	FALSE	FALSE
HNRNPK	FALSE	TRUE	FALSE	FALSE	TRUE	FALSE	FALSE	FALSE	TRUE	FALSE	FALSE	FALSE	TRUE	FALSE
HRG	FALSE	FALSE	FALSE	FALSE	TRUE	FALSE	TRUE	FALSE	FALSE	TRUE	FALSE	FALSE	FALSE	TRUE
HSD17B12	TRUE	FALSE	FALSE	FALSE	FALSE	FALSE	FALSE	FALSE	TRUE	TRUE	TRUE	FALSE	FALSE	FALSE
HSPA12A	TRUE	FALSE	FALSE	TRUE	FALSE	FALSE	FALSE	FALSE	TRUE	FALSE	TRUE	FALSE	FALSE	FALSE
HSPB7	FALSE	TRUE	TRUE	FALSE	TRUE	FALSE	FALSE	FALSE	FALSE	TRUE	FALSE	FALSE	FALSE	FALSE
HSPE1	TRUE	TRUE	FALSE	FALSE	FALSE	TRUE	FALSE	FALSE	FALSE	TRUE	FALSE	FALSE	FALSE	FALSE
IK	TRUE	TRUE	FALSE	TRUE	FALSE	FALSE	TRUE	FALSE	FALSE	FALSE	FALSE	FALSE	FALSE	FALSE
JAGN1	TRUE	FALSE	FALSE	FALSE	FALSE	FALSE	FALSE	FALSE	TRUE	TRUE	TRUE	FALSE	FALSE	FALSE
L2HGDH	TRUE	TRUE	FALSE	FALSE	FALSE	TRUE	FALSE	FALSE	FALSE	TRUE	FALSE	FALSE	FALSE	FALSE
LAMA4	FALSE	FALSE	FALSE	FALSE	FALSE	TRUE	TRUE	FALSE	FALSE	TRUE	TRUE	FALSE	FALSE	FALSE
LCLAT1	TRUE	FALSE	FALSE	FALSE	FALSE	FALSE	FALSE	FALSE	TRUE	TRUE	TRUE	FALSE	FALSE	FALSE
LCN2	FALSE	FALSE	FALSE	FALSE	TRUE	TRUE	TRUE	FALSE	FALSE	FALSE	FALSE	TRUE	FALSE	FALSE
LCP1	FALSE	FALSE	TRUE	FALSE	TRUE	FALSE	TRUE	FALSE	TRUE	FALSE	FALSE	FALSE	FALSE	FALSE
LDB3	FALSE	FALSE	TRUE	FALSE	TRUE	TRUE	FALSE	FALSE	FALSE	TRUE	FALSE	FALSE	FALSE	FALSE
LIG3	FALSE	TRUE	FALSE	TRUE	TRUE	FALSE	TRUE	FALSE	FALSE	FALSE	FALSE	FALSE	FALSE	FALSE
LIMS2	FALSE	FALSE	TRUE	FALSE	TRUE	TRUE	FALSE	FALSE	FALSE	TRUE	FALSE	FALSE	FALSE	FALSE
LPGAT1	TRUE	TRUE	FALSE	FALSE	FALSE	FALSE	FALSE	FALSE	TRUE	TRUE	FALSE	FALSE	FALSE	FALSE
LYVE1	TRUE	TRUE	FALSE	FALSE	FALSE	TRUE	FALSE	FALSE	FALSE	FALSE	TRUE	FALSE	FALSE	FALSE
LYZ	FALSE	FALSE	TRUE	FALSE	FALSE	FALSE	TRUE	FALSE	FALSE	TRUE	FALSE	TRUE	FALSE	FALSE
MATR3	FALSE	TRUE	TRUE	TRUE	TRUE	FALSE	FALSE	FALSE	FALSE	FALSE	FALSE	FALSE	FALSE	FALSE
MBOAT7	TRUE	FALSE	FALSE	FALSE	FALSE	FALSE	FALSE	FALSE	TRUE	TRUE	TRUE	FALSE	FALSE	FALSE
MCCC2	FALSE	TRUE	TRUE	FALSE	FALSE	TRUE	TRUE	FALSE	FALSE	FALSE	FALSE	FALSE	FALSE	FALSE
MCM6	TRUE	FALSE	FALSE	FALSE	TRUE	TRUE	TRUE	FALSE	FALSE	FALSE	FALSE	FALSE	FALSE	FALSE
MCM7	TRUE	FALSE	FALSE	FALSE	TRUE	TRUE	TRUE	FALSE	FALSE	FALSE	FALSE	FALSE	FALSE	FALSE
MED8	TRUE	TRUE	FALSE	TRUE	FALSE	FALSE	FALSE	FALSE	FALSE	FALSE	TRUE	FALSE	FALSE	FALSE
MLEC	TRUE	FALSE	FALSE	FALSE	FALSE	FALSE	FALSE	FALSE	TRUE	TRUE	TRUE	FALSE	FALSE	FALSE
MRPL10	TRUE	FALSE	FALSE	TRUE	FALSE	TRUE	FALSE	FALSE	FALSE	FALSE	TRUE	FALSE	FALSE	FALSE
MRPL23	TRUE	TRUE	FALSE	FALSE	FALSE	TRUE	FALSE	FALSE	FALSE	TRUE	FALSE	FALSE	FALSE	FALSE
MRPL27	TRUE	FALSE	FALSE	TRUE	FALSE	TRUE	TRUE	FALSE	FALSE	FALSE	FALSE	FALSE	FALSE	FALSE
MRPS11	TRUE	TRUE	FALSE	TRUE	FALSE	TRUE	FALSE	FALSE	FALSE	FALSE	FALSE	FALSE	FALSE	FALSE
MRPS16	TRUE	FALSE	FALSE	TRUE	FALSE	FALSE	FALSE	TRUE	FALSE	FALSE	FALSE	FALSE	TRUE	FALSE
MRPS33	FALSE	TRUE	FALSE	TRUE	FALSE	TRUE	FALSE	FALSE	FALSE	FALSE	FALSE	FALSE	TRUE	FALSE
MSRB3	TRUE	FALSE	TRUE	FALSE	TRUE	FALSE	FALSE	FALSE	FALSE	TRUE	FALSE	FALSE	FALSE	FALSE
MTCH2	FALSE	TRUE	TRUE	FALSE	FALSE	FALSE	FALSE	FALSE	TRUE	TRUE	FALSE	FALSE	FALSE	FALSE
MTIF2	TRUE	TRUE	FALSE	FALSE	FALSE	TRUE	FALSE	FALSE	FALSE	TRUE	FALSE	FALSE	FALSE	FALSE
MTX1	FALSE	TRUE	TRUE	TRUE	FALSE	FALSE	FALSE	FALSE	FALSE	TRUE	FALSE	FALSE	FALSE	FALSE
MYLK	FALSE	TRUE	TRUE	FALSE	FALSE	TRUE	FALSE	FALSE	FALSE	TRUE	FALSE	FALSE	FALSE	FALSE
NCF2	FALSE	FALSE	TRUE	FALSE	TRUE	FALSE	TRUE	FALSE	FALSE	TRUE	FALSE	FALSE	FALSE	FALSE
NDUFA6	FALSE	TRUE	FALSE	FALSE	FALSE	TRUE	TRUE	FALSE	FALSE	FALSE	FALSE	FALSE	TRUE	FALSE
NDUFA8	FALSE	FALSE	FALSE	FALSE	FALSE	TRUE	TRUE	TRUE	FALSE	FALSE	FALSE	FALSE	TRUE	FALSE
NDUFS6	FALSE	FALSE	TRUE	FALSE	FALSE	TRUE	TRUE	TRUE	FALSE	FALSE	FALSE	FALSE	FALSE	FALSE
NID2	TRUE	FALSE	TRUE	FALSE	FALSE	FALSE	FALSE	TRUE	FALSE	FALSE	TRUE	FALSE	FALSE	FALSE
NNMT	FALSE	FALSE	TRUE	FALSE	FALSE	FALSE	TRUE	TRUE	TRUE	FALSE	FALSE	FALSE	FALSE	FALSE
NPTN	FALSE	FALSE	TRUE	TRUE	FALSE	FALSE	FALSE	FALSE	TRUE	TRUE	FALSE	FALSE	FALSE	FALSE
NUDT21	FALSE	TRUE	FALSE	TRUE	FALSE	FALSE	TRUE	FALSE	FALSE	FALSE	FALSE	FALSE	TRUE	FALSE
NUP107	TRUE	FALSE	FALSE	TRUE	FALSE	TRUE	FALSE	FALSE	FALSE	FALSE	FALSE	FALSE	TRUE	FALSE
NUP153	TRUE	TRUE	FALSE	TRUE	FALSE	FALSE	TRUE	FALSE	FALSE	FALSE	FALSE	FALSE	FALSE	FALSE
NUP160	TRUE	FALSE	FALSE	TRUE	FALSE	TRUE	FALSE	FALSE	FALSE	FALSE	FALSE	FALSE	TRUE	FALSE
NUP93	TRUE	FALSE	FALSE	TRUE	FALSE	FALSE	TRUE	FALSE	FALSE	FALSE	FALSE	FALSE	TRUE	FALSE
NUP98	FALSE	TRUE	FALSE	TRUE	FALSE	TRUE	FALSE	FALSE	FALSE	FALSE	FALSE	FALSE	TRUE	FALSE
OLFML3	TRUE	FALSE	FALSE	FALSE	FALSE	FALSE	FALSE	TRUE	FALSE	TRUE	FALSE	FALSE	TRUE	FALSE
OSTC	TRUE	FALSE	FALSE	FALSE	FALSE	FALSE	TRUE	FALSE	FALSE	TRUE	TRUE	FALSE	FALSE	FALSE
OXA1L	TRUE	FALSE	FALSE	FALSE	FALSE	TRUE	FALSE	FALSE	FALSE	TRUE	TRUE	FALSE	FALSE	FALSE
PCOLCE	TRUE	FALSE	FALSE	FALSE	TRUE	FALSE	FALSE	TRUE	TRUE	FALSE	FALSE	FALSE	FALSE	FALSE
PKLR	FALSE	FALSE	FALSE	TRUE	TRUE	TRUE	TRUE	FALSE	FALSE	FALSE	FALSE	FALSE	FALSE	FALSE
PODN	TRUE	FALSE	FALSE	FALSE	FALSE	TRUE	FALSE	FALSE	TRUE	TRUE	FALSE	FALSE	FALSE	FALSE
POLR2A	TRUE	TRUE	FALSE	TRUE	FALSE	FALSE	TRUE	FALSE	FALSE	FALSE	FALSE	FALSE	FALSE	FALSE
PRKAR2B	FALSE	FALSE	FALSE	TRUE	TRUE	FALSE	FALSE	FALSE	TRUE	TRUE	FALSE	FALSE	FALSE	FALSE
PRKDC	TRUE	TRUE	FALSE	TRUE	TRUE	FALSE	FALSE	FALSE	FALSE	FALSE	FALSE	FALSE	FALSE	FALSE
PRPF3	TRUE	TRUE	FALSE	TRUE	FALSE	FALSE	TRUE	FALSE	FALSE	FALSE	FALSE	FALSE	FALSE	FALSE
PSMB4	FALSE	TRUE	FALSE	FALSE	TRUE	FALSE	FALSE	FALSE	FALSE	TRUE	TRUE	FALSE	FALSE	FALSE
PSMD1	FALSE	FALSE	FALSE	FALSE	FALSE	FALSE	TRUE	FALSE	TRUE	FALSE	FALSE	FALSE	TRUE	TRUE
RAB10	TRUE	FALSE	FALSE	FALSE	FALSE	FALSE	FALSE	FALSE	TRUE	TRUE	TRUE	FALSE	FALSE	FALSE
RAB1A	TRUE	FALSE	FALSE	FALSE	FALSE	FALSE	FALSE	FALSE	TRUE	TRUE	TRUE	FALSE	FALSE	FALSE
RAB1B	TRUE	FALSE	FALSE	FALSE	FALSE	FALSE	FALSE	FALSE	TRUE	TRUE	TRUE	FALSE	FALSE	FALSE
RANBP2	FALSE	TRUE	FALSE	TRUE	FALSE	TRUE	FALSE	FALSE	FALSE	FALSE	FALSE	TRUE	FALSE	FALSE
RBBP5	FALSE	TRUE	FALSE	TRUE	TRUE	FALSE	TRUE	FALSE	FALSE	FALSE	FALSE	FALSE	FALSE	FALSE
RBBP6	TRUE	TRUE	FALSE	TRUE	FALSE	FALSE	FALSE	FALSE	FALSE	FALSE	TRUE	FALSE	FALSE	FALSE
RBM25	TRUE	TRUE	FALSE	TRUE	FALSE	FALSE	FALSE	FALSE	TRUE	FALSE	FALSE	FALSE	FALSE	FALSE
RDH11	TRUE	FALSE	FALSE	FALSE	FALSE	FALSE	FALSE	FALSE	TRUE	TRUE	TRUE	FALSE	FALSE	FALSE
RER1	FALSE	TRUE	FALSE	FALSE	FALSE	FALSE	FALSE	FALSE	TRUE	TRUE	TRUE	FALSE	FALSE	FALSE
RFC2	TRUE	FALSE	FALSE	TRUE	TRUE	FALSE	TRUE	FALSE	FALSE	FALSE	FALSE	FALSE	FALSE	FALSE
RFC3	TRUE	FALSE	FALSE	TRUE	TRUE	FALSE	TRUE	FALSE	FALSE	FALSE	FALSE	FALSE	FALSE	FALSE
RFC4	TRUE	FALSE	FALSE	TRUE	TRUE	FALSE	TRUE	FALSE	FALSE	FALSE	FALSE	FALSE	FALSE	FALSE
RFC5	TRUE	FALSE	FALSE	TRUE	TRUE	FALSE	TRUE	FALSE	FALSE	FALSE	FALSE	FALSE	FALSE	FALSE
RFESD	FALSE	TRUE	FALSE	TRUE	FALSE	TRUE	TRUE	FALSE	FALSE	FALSE	FALSE	FALSE	FALSE	FALSE
RNF121	TRUE	TRUE	FALSE	FALSE	FALSE	FALSE	FALSE	FALSE	TRUE	TRUE	FALSE	FALSE	FALSE	FALSE
RPL14	FALSE	FALSE	FALSE	FALSE	TRUE	FALSE	TRUE	FALSE	TRUE	FALSE	FALSE	FALSE	TRUE	FALSE
RPL23A	FALSE	FALSE	FALSE	FALSE	TRUE	FALSE	FALSE	FALSE	TRUE	FALSE	TRUE	FALSE	TRUE	FALSE
RPL3	FALSE	FALSE	FALSE	FALSE	FALSE	TRUE	TRUE	FALSE	FALSE	FALSE	FALSE	FALSE	TRUE	TRUE
RPL36A	FALSE	FALSE	TRUE	FALSE	TRUE	TRUE	FALSE	FALSE	FALSE	FALSE	FALSE	FALSE	FALSE	TRUE
RPL4	FALSE	FALSE	FALSE	FALSE	FALSE	TRUE	TRUE	FALSE	FALSE	FALSE	FALSE	FALSE	TRUE	TRUE
RPL7	FALSE	FALSE	FALSE	FALSE	FALSE	FALSE	TRUE	FALSE	FALSE	FALSE	TRUE	FALSE	TRUE	TRUE
RPL8	FALSE	FALSE	FALSE	FALSE	FALSE	TRUE	TRUE	FALSE	FALSE	FALSE	FALSE	FALSE	TRUE	TRUE
RPS15	FALSE	FALSE	FALSE	FALSE	FALSE	TRUE	TRUE	FALSE	TRUE	FALSE	FALSE	FALSE	TRUE	FALSE
RPS26	FALSE	FALSE	TRUE	FALSE	FALSE	TRUE	TRUE	FALSE	FALSE	FALSE	FALSE	FALSE	TRUE	FALSE
RRP1	TRUE	FALSE	FALSE	FALSE	FALSE	FALSE	TRUE	FALSE	FALSE	FALSE	TRUE	FALSE	TRUE	FALSE
RSL1D1	TRUE	FALSE	FALSE	FALSE	FALSE	TRUE	FALSE	FALSE	FALSE	FALSE	TRUE	FALSE	TRUE	FALSE
S100A8	FALSE	FALSE	FALSE	FALSE	FALSE	TRUE	TRUE	FALSE	TRUE	TRUE	FALSE	FALSE	FALSE	FALSE
S100A9	FALSE	FALSE	FALSE	FALSE	FALSE	TRUE	TRUE	FALSE	TRUE	TRUE	FALSE	FALSE	FALSE	FALSE
S100P	FALSE	TRUE	FALSE	FALSE	TRUE	FALSE	TRUE	FALSE	FALSE	TRUE	FALSE	FALSE	FALSE	FALSE
SACM1L	TRUE	FALSE	FALSE	FALSE	FALSE	FALSE	FALSE	FALSE	TRUE	TRUE	TRUE	FALSE	FALSE	FALSE
SAFB2	TRUE	FALSE	FALSE	TRUE	TRUE	FALSE	FALSE	FALSE	FALSE	FALSE	TRUE	FALSE	FALSE	FALSE
SAMD1	FALSE	FALSE	FALSE	TRUE	TRUE	FALSE	TRUE	FALSE	FALSE	FALSE	TRUE	FALSE	FALSE	FALSE
SART1	TRUE	TRUE	FALSE	TRUE	FALSE	FALSE	TRUE	FALSE	FALSE	FALSE	FALSE	FALSE	FALSE	FALSE
SEC63	TRUE	FALSE	FALSE	FALSE	FALSE	FALSE	FALSE	FALSE	TRUE	TRUE	TRUE	FALSE	FALSE	FALSE
SERPINA4	FALSE	TRUE	TRUE	FALSE	FALSE	TRUE	FALSE	FALSE	FALSE	FALSE	TRUE	FALSE	FALSE	FALSE
SF3A3	FALSE	TRUE	FALSE	TRUE	FALSE	FALSE	FALSE	FALSE	FALSE	FALSE	TRUE	FALSE	TRUE	FALSE
SGCD	TRUE	FALSE	TRUE	FALSE	TRUE	FALSE	FALSE	TRUE	FALSE	FALSE	FALSE	FALSE	FALSE	FALSE
SGPL1	TRUE	TRUE	FALSE	FALSE	FALSE	FALSE	FALSE	FALSE	TRUE	TRUE	FALSE	FALSE	FALSE	FALSE
SIN3A	FALSE	TRUE	FALSE	TRUE	TRUE	FALSE	TRUE	FALSE	FALSE	FALSE	FALSE	FALSE	FALSE	FALSE
SLC39A7	TRUE	FALSE	FALSE	FALSE	FALSE	FALSE	FALSE	FALSE	TRUE	TRUE	TRUE	FALSE	FALSE	FALSE
SLIRP	TRUE	TRUE	FALSE	FALSE	FALSE	TRUE	TRUE	FALSE	FALSE	FALSE	FALSE	FALSE	FALSE	FALSE
SLTM	TRUE	TRUE	FALSE	TRUE	FALSE	FALSE	FALSE	FALSE	FALSE	FALSE	TRUE	FALSE	FALSE	FALSE
SMARCA5	TRUE	FALSE	FALSE	TRUE	TRUE	FALSE	TRUE	FALSE	FALSE	FALSE	FALSE	FALSE	FALSE	FALSE
SMC3	FALSE	TRUE	FALSE	TRUE	TRUE	FALSE	TRUE	FALSE	FALSE	FALSE	FALSE	FALSE	FALSE	FALSE
SMC4	TRUE	FALSE	FALSE	FALSE	TRUE	TRUE	TRUE	FALSE	FALSE	FALSE	FALSE	FALSE	FALSE	FALSE
SMTN	FALSE	TRUE	TRUE	FALSE	FALSE	FALSE	FALSE	FALSE	FALSE	TRUE	FALSE	TRUE	FALSE	FALSE
SNRPA1	FALSE	TRUE	FALSE	TRUE	TRUE	FALSE	FALSE	FALSE	FALSE	FALSE	FALSE	FALSE	TRUE	FALSE
SOD3	TRUE	FALSE	FALSE	FALSE	FALSE	FALSE	FALSE	FALSE	TRUE	TRUE	TRUE	FALSE	FALSE	FALSE
SORBS3	FALSE	FALSE	FALSE	FALSE	TRUE	TRUE	FALSE	FALSE	TRUE	TRUE	FALSE	FALSE	FALSE	FALSE
SPARCL1	TRUE	FALSE	TRUE	FALSE	FALSE	FALSE	FALSE	TRUE	FALSE	TRUE	FALSE	FALSE	FALSE	FALSE
SPCS1	TRUE	FALSE	FALSE	FALSE	FALSE	FALSE	TRUE	FALSE	TRUE	TRUE	FALSE	FALSE	FALSE	FALSE
SSR2	FALSE	FALSE	FALSE	FALSE	TRUE	TRUE	TRUE	FALSE	TRUE	FALSE	FALSE	FALSE	FALSE	FALSE
SSRP1	TRUE	FALSE	FALSE	TRUE	FALSE	FALSE	TRUE	FALSE	TRUE	FALSE	FALSE	FALSE	FALSE	FALSE
STAG2	FALSE	TRUE	FALSE	TRUE	TRUE	FALSE	TRUE	FALSE	FALSE	FALSE	FALSE	FALSE	FALSE	FALSE
SYNM	FALSE	FALSE	TRUE	FALSE	TRUE	FALSE	TRUE	FALSE	FALSE	TRUE	FALSE	FALSE	FALSE	FALSE
SYVN1	TRUE	TRUE	FALSE	FALSE	FALSE	FALSE	FALSE	FALSE	FALSE	TRUE	TRUE	FALSE	FALSE	FALSE
TBL3	TRUE	FALSE	FALSE	TRUE	FALSE	FALSE	TRUE	FALSE	FALSE	FALSE	FALSE	FALSE	TRUE	FALSE
TBRG4	FALSE	TRUE	TRUE	FALSE	FALSE	TRUE	TRUE	FALSE	FALSE	FALSE	FALSE	FALSE	FALSE	FALSE
TGOLN2	TRUE	FALSE	FALSE	FALSE	FALSE	FALSE	FALSE	FALSE	TRUE	TRUE	TRUE	FALSE	FALSE	FALSE
THRAP3	TRUE	TRUE	FALSE	TRUE	FALSE	FALSE	FALSE	FALSE	FALSE	FALSE	TRUE	FALSE	FALSE	FALSE
TM9SF2	TRUE	FALSE	FALSE	FALSE	FALSE	FALSE	FALSE	FALSE	TRUE	TRUE	TRUE	FALSE	FALSE	FALSE
TM9SF3	TRUE	FALSE	FALSE	FALSE	FALSE	FALSE	FALSE	FALSE	TRUE	TRUE	TRUE	FALSE	FALSE	FALSE
TM9SF4	TRUE	FALSE	FALSE	FALSE	FALSE	FALSE	FALSE	FALSE	TRUE	TRUE	TRUE	FALSE	FALSE	FALSE
TMCO1	TRUE	TRUE	FALSE	FALSE	FALSE	FALSE	FALSE	FALSE	TRUE	FALSE	TRUE	FALSE	FALSE	FALSE
TMED9	FALSE	TRUE	FALSE	FALSE	FALSE	FALSE	TRUE	FALSE	TRUE	TRUE	FALSE	FALSE	FALSE	FALSE
TMEM214	TRUE	FALSE	FALSE	FALSE	FALSE	FALSE	FALSE	FALSE	TRUE	TRUE	TRUE	FALSE	FALSE	FALSE
TMEM245	TRUE	FALSE	FALSE	FALSE	FALSE	FALSE	FALSE	FALSE	TRUE	TRUE	TRUE	FALSE	FALSE	FALSE
TMX4	TRUE	FALSE	FALSE	FALSE	FALSE	FALSE	FALSE	FALSE	TRUE	TRUE	TRUE	FALSE	FALSE	FALSE
TNXB	FALSE	FALSE	TRUE	FALSE	FALSE	TRUE	FALSE	FALSE	FALSE	TRUE	FALSE	FALSE	TRUE	FALSE
TOMM40	FALSE	TRUE	FALSE	FALSE	FALSE	TRUE	FALSE	FALSE	TRUE	TRUE	FALSE	FALSE	FALSE	FALSE
TOP2A	TRUE	FALSE	FALSE	FALSE	TRUE	TRUE	TRUE	FALSE	FALSE	FALSE	FALSE	FALSE	FALSE	FALSE
TRAP1	TRUE	TRUE	FALSE	FALSE	FALSE	TRUE	TRUE	FALSE	FALSE	FALSE	FALSE	FALSE	FALSE	FALSE
TRRAP	TRUE	FALSE	FALSE	TRUE	TRUE	FALSE	TRUE	FALSE	FALSE	FALSE	FALSE	FALSE	FALSE	FALSE
UQCRC2	TRUE	FALSE	FALSE	TRUE	TRUE	TRUE	FALSE	FALSE	FALSE	FALSE	FALSE	FALSE	FALSE	FALSE
UTP18	TRUE	FALSE	FALSE	FALSE	FALSE	TRUE	TRUE	FALSE	FALSE	FALSE	FALSE	FALSE	TRUE	FALSE
UTP20	TRUE	FALSE	FALSE	FALSE	FALSE	TRUE	TRUE	FALSE	FALSE	FALSE	FALSE	FALSE	TRUE	FALSE
UTP6	TRUE	FALSE	FALSE	FALSE	FALSE	TRUE	TRUE	FALSE	FALSE	FALSE	FALSE	FALSE	TRUE	FALSE
VAPA	TRUE	FALSE	FALSE	FALSE	FALSE	FALSE	FALSE	FALSE	TRUE	TRUE	TRUE	FALSE	FALSE	FALSE
VAPB	TRUE	FALSE	TRUE	FALSE	FALSE	FALSE	FALSE	FALSE	TRUE	TRUE	FALSE	FALSE	FALSE	FALSE
VDAC2	FALSE	TRUE	FALSE	TRUE	FALSE	FALSE	FALSE	FALSE	TRUE	TRUE	FALSE	FALSE	FALSE	FALSE
VKORC1	TRUE	FALSE	FALSE	FALSE	FALSE	FALSE	FALSE	FALSE	TRUE	TRUE	TRUE	FALSE	FALSE	FALSE
VKORC1L1	TRUE	TRUE	FALSE	FALSE	FALSE	FALSE	FALSE	FALSE	TRUE	TRUE	FALSE	FALSE	FALSE	FALSE
VWA1	TRUE	TRUE	TRUE	FALSE	FALSE	FALSE	FALSE	FALSE	FALSE	TRUE	FALSE	FALSE	FALSE	FALSE
WDR12	TRUE	FALSE	FALSE	TRUE	FALSE	TRUE	TRUE	FALSE	FALSE	FALSE	FALSE	FALSE	FALSE	FALSE
WDR33	FALSE	FALSE	FALSE	TRUE	TRUE	FALSE	TRUE	FALSE	FALSE	FALSE	TRUE	FALSE	FALSE	FALSE
WDR43	TRUE	FALSE	FALSE	FALSE	FALSE	TRUE	TRUE	TRUE	FALSE	FALSE	FALSE	FALSE	FALSE	FALSE
WDR5	FALSE	TRUE	FALSE	TRUE	TRUE	FALSE	TRUE	FALSE	FALSE	FALSE	FALSE	FALSE	FALSE	FALSE
XPO5	TRUE	FALSE	FALSE	TRUE	TRUE	FALSE	TRUE	FALSE	FALSE	FALSE	FALSE	FALSE	FALSE	FALSE
YIPF5	TRUE	TRUE	FALSE	FALSE	FALSE	FALSE	FALSE	FALSE	FALSE	TRUE	TRUE	FALSE	FALSE	FALSE
YOD1	FALSE	TRUE	FALSE	TRUE	FALSE	TRUE	TRUE	FALSE	FALSE	FALSE	FALSE	FALSE	FALSE	FALSE
ZC3H14	FALSE	TRUE	FALSE	TRUE	FALSE	FALSE	FALSE	FALSE	TRUE	TRUE	FALSE	FALSE	FALSE	FALSE
ZFR	TRUE	TRUE	FALSE	TRUE	TRUE	FALSE	FALSE	FALSE	FALSE	FALSE	FALSE	FALSE	FALSE	FALSE
ABCB7	FALSE	TRUE	FALSE	FALSE	FALSE	FALSE	FALSE	FALSE	TRUE	TRUE	FALSE	FALSE	FALSE	FALSE
ABCD3	TRUE	FALSE	FALSE	FALSE	FALSE	FALSE	FALSE	FALSE	TRUE	TRUE	FALSE	FALSE	FALSE	FALSE
ABHD16A	TRUE	FALSE	FALSE	FALSE	FALSE	FALSE	FALSE	FALSE	TRUE	TRUE	FALSE	FALSE	FALSE	FALSE
ACOT13	FALSE	TRUE	FALSE	FALSE	FALSE	TRUE	FALSE	FALSE	FALSE	TRUE	FALSE	FALSE	FALSE	FALSE
ACTA1	FALSE	TRUE	TRUE	FALSE	TRUE	FALSE	FALSE	FALSE	FALSE	FALSE	FALSE	FALSE	FALSE	FALSE
ACTN1	FALSE	FALSE	TRUE	FALSE	FALSE	FALSE	FALSE	FALSE	FALSE	TRUE	FALSE	TRUE	FALSE	FALSE
ACTR2	FALSE	FALSE	FALSE	FALSE	TRUE	FALSE	TRUE	FALSE	TRUE	FALSE	FALSE	FALSE	FALSE	FALSE
ADAM17	TRUE	FALSE	FALSE	FALSE	FALSE	FALSE	FALSE	FALSE	TRUE	TRUE	FALSE	FALSE	FALSE	FALSE
ADGRG3	FALSE	FALSE	FALSE	FALSE	TRUE	TRUE	TRUE	FALSE	FALSE	FALSE	FALSE	FALSE	FALSE	FALSE
AIFM1	FALSE	TRUE	TRUE	FALSE	FALSE	FALSE	FALSE	FALSE	TRUE	FALSE	FALSE	FALSE	FALSE	FALSE
ALAD	FALSE	TRUE	FALSE	FALSE	FALSE	TRUE	TRUE	FALSE	FALSE	FALSE	FALSE	FALSE	FALSE	FALSE
ALG6	FALSE	TRUE	FALSE	FALSE	TRUE	FALSE	FALSE	FALSE	FALSE	TRUE	FALSE	FALSE	FALSE	FALSE
ALG9	TRUE	FALSE	FALSE	FALSE	TRUE	FALSE	FALSE	FALSE	FALSE	TRUE	FALSE	FALSE	FALSE	FALSE
ANKRD44	FALSE	FALSE	FALSE	FALSE	TRUE	FALSE	TRUE	FALSE	FALSE	FALSE	TRUE	FALSE	FALSE	FALSE
ANO10	TRUE	FALSE	FALSE	FALSE	FALSE	FALSE	FALSE	FALSE	FALSE	TRUE	TRUE	FALSE	FALSE	FALSE
ANXA6	FALSE	FALSE	TRUE	FALSE	FALSE	FALSE	TRUE	FALSE	FALSE	TRUE	FALSE	FALSE	FALSE	FALSE
AOC3	FALSE	FALSE	TRUE	FALSE	FALSE	TRUE	FALSE	FALSE	FALSE	FALSE	FALSE	TRUE	FALSE	FALSE
ARF3	FALSE	FALSE	TRUE	FALSE	TRUE	FALSE	FALSE	FALSE	FALSE	FALSE	FALSE	TRUE	FALSE	FALSE
ARHGAP25	FALSE	FALSE	FALSE	FALSE	TRUE	FALSE	TRUE	FALSE	FALSE	FALSE	TRUE	FALSE	FALSE	FALSE
ARL6IP5	TRUE	FALSE	FALSE	FALSE	FALSE	FALSE	FALSE	FALSE	FALSE	TRUE	TRUE	FALSE	FALSE	FALSE
ARPC2	FALSE	FALSE	FALSE	FALSE	FALSE	FALSE	TRUE	FALSE	TRUE	TRUE	FALSE	FALSE	FALSE	FALSE
ASH2L	FALSE	TRUE	FALSE	TRUE	TRUE	FALSE	FALSE	FALSE	FALSE	FALSE	FALSE	FALSE	FALSE	FALSE
ASPN	TRUE	FALSE	TRUE	FALSE	FALSE	FALSE	FALSE	FALSE	FALSE	FALSE	FALSE	TRUE	FALSE	FALSE
ATAD2	FALSE	FALSE	FALSE	TRUE	TRUE	FALSE	TRUE	FALSE	FALSE	FALSE	FALSE	FALSE	FALSE	FALSE
ATP1B1	FALSE	FALSE	FALSE	TRUE	FALSE	FALSE	FALSE	FALSE	TRUE	TRUE	FALSE	FALSE	FALSE	FALSE
ATP2B4	FALSE	FALSE	TRUE	FALSE	FALSE	FALSE	FALSE	FALSE	TRUE	TRUE	FALSE	FALSE	FALSE	FALSE
ATP5MD	FALSE	FALSE	FALSE	FALSE	TRUE	FALSE	FALSE	FALSE	TRUE	TRUE	FALSE	FALSE	FALSE	FALSE
ATP5MPL	FALSE	FALSE	FALSE	TRUE	FALSE	FALSE	FALSE	FALSE	TRUE	TRUE	FALSE	FALSE	FALSE	FALSE
ATP6V0A1	TRUE	FALSE	FALSE	TRUE	FALSE	FALSE	FALSE	FALSE	FALSE	TRUE	FALSE	FALSE	FALSE	FALSE
ATP6V1D	FALSE	FALSE	FALSE	TRUE	TRUE	FALSE	FALSE	FALSE	TRUE	FALSE	FALSE	FALSE	FALSE	FALSE
ATP9A	TRUE	FALSE	FALSE	TRUE	FALSE	FALSE	FALSE	FALSE	FALSE	TRUE	FALSE	FALSE	FALSE	FALSE
BASP1	FALSE	FALSE	TRUE	TRUE	FALSE	FALSE	FALSE	FALSE	FALSE	FALSE	FALSE	TRUE	FALSE	FALSE
BIN2	FALSE	FALSE	FALSE	FALSE	TRUE	FALSE	TRUE	FALSE	FALSE	FALSE	TRUE	FALSE	FALSE	FALSE
BNIP1	TRUE	FALSE	FALSE	FALSE	FALSE	FALSE	FALSE	FALSE	TRUE	TRUE	FALSE	FALSE	FALSE	FALSE
BPTF	FALSE	FALSE	FALSE	TRUE	TRUE	FALSE	TRUE	FALSE	FALSE	FALSE	FALSE	FALSE	FALSE	FALSE
BRD8	FALSE	TRUE	FALSE	TRUE	FALSE	FALSE	TRUE	FALSE	FALSE	FALSE	FALSE	FALSE	FALSE	FALSE
BRIX1	TRUE	FALSE	FALSE	FALSE	FALSE	TRUE	FALSE	FALSE	FALSE	FALSE	TRUE	FALSE	FALSE	FALSE
BST1	FALSE	FALSE	FALSE	FALSE	TRUE	TRUE	TRUE	FALSE	FALSE	FALSE	FALSE	FALSE	FALSE	FALSE
BUB3	FALSE	TRUE	FALSE	TRUE	TRUE	FALSE	FALSE	FALSE	FALSE	FALSE	FALSE	FALSE	FALSE	FALSE
C1orf35	FALSE	TRUE	FALSE	TRUE	TRUE	FALSE	FALSE	FALSE	FALSE	FALSE	FALSE	FALSE	FALSE	FALSE
C1QB	TRUE	FALSE	TRUE	FALSE	TRUE	FALSE	FALSE	FALSE	FALSE	FALSE	FALSE	FALSE	FALSE	FALSE
C8B	FALSE	FALSE	FALSE	FALSE	FALSE	TRUE	TRUE	FALSE	TRUE	FALSE	FALSE	FALSE	FALSE	FALSE
CA3	FALSE	TRUE	FALSE	FALSE	TRUE	FALSE	TRUE	FALSE	FALSE	FALSE	FALSE	FALSE	FALSE	FALSE
CALR	FALSE	FALSE	TRUE	FALSE	FALSE	FALSE	TRUE	FALSE	TRUE	FALSE	FALSE	FALSE	FALSE	FALSE
CAP2	FALSE	FALSE	TRUE	FALSE	TRUE	FALSE	FALSE	FALSE	FALSE	TRUE	FALSE	FALSE	FALSE	FALSE
CAVIN3	TRUE	FALSE	TRUE	FALSE	FALSE	FALSE	FALSE	FALSE	FALSE	TRUE	FALSE	FALSE	FALSE	FALSE
CD180	FALSE	FALSE	FALSE	FALSE	FALSE	FALSE	TRUE	FALSE	FALSE	FALSE	FALSE	FALSE	TRUE	TRUE
CDH5	TRUE	TRUE	FALSE	FALSE	FALSE	FALSE	FALSE	FALSE	TRUE	FALSE	FALSE	FALSE	FALSE	FALSE
CERS2	FALSE	FALSE	FALSE	FALSE	FALSE	FALSE	FALSE	FALSE	TRUE	TRUE	TRUE	FALSE	FALSE	FALSE
CFL2	FALSE	FALSE	TRUE	FALSE	TRUE	FALSE	FALSE	FALSE	FALSE	TRUE	FALSE	FALSE	FALSE	FALSE
CHAF1A	FALSE	FALSE	FALSE	TRUE	TRUE	FALSE	TRUE	FALSE	FALSE	FALSE	FALSE	FALSE	FALSE	FALSE
CHCHD3	FALSE	TRUE	FALSE	FALSE	FALSE	FALSE	FALSE	FALSE	FALSE	TRUE	TRUE	FALSE	FALSE	FALSE
CHTOP	TRUE	FALSE	FALSE	FALSE	TRUE	FALSE	FALSE	FALSE	FALSE	FALSE	TRUE	FALSE	FALSE	FALSE
CKAP4	TRUE	FALSE	FALSE	FALSE	FALSE	FALSE	FALSE	FALSE	TRUE	TRUE	FALSE	FALSE	FALSE	FALSE
CKM	FALSE	FALSE	FALSE	FALSE	TRUE	FALSE	TRUE	TRUE	FALSE	FALSE	FALSE	FALSE	FALSE	FALSE
CLCN3	TRUE	FALSE	FALSE	FALSE	FALSE	FALSE	FALSE	FALSE	FALSE	TRUE	TRUE	FALSE	FALSE	FALSE
CLCN7	TRUE	FALSE	FALSE	FALSE	FALSE	FALSE	FALSE	FALSE	FALSE	TRUE	TRUE	FALSE	FALSE	FALSE
CLIC4	FALSE	FALSE	TRUE	FALSE	FALSE	FALSE	TRUE	FALSE	FALSE	TRUE	FALSE	FALSE	FALSE	FALSE
CMSS1	TRUE	FALSE	FALSE	TRUE	FALSE	FALSE	TRUE	FALSE	FALSE	FALSE	FALSE	FALSE	FALSE	FALSE
CNN1	FALSE	TRUE	TRUE	FALSE	FALSE	FALSE	FALSE	FALSE	FALSE	TRUE	FALSE	FALSE	FALSE	FALSE
COL14A1	FALSE	FALSE	FALSE	FALSE	FALSE	FALSE	FALSE	FALSE	FALSE	TRUE	FALSE	FALSE	TRUE	TRUE
COL1A1	TRUE	FALSE	TRUE	FALSE	FALSE	FALSE	FALSE	FALSE	FALSE	FALSE	FALSE	FALSE	TRUE	FALSE
COPA	FALSE	TRUE	FALSE	FALSE	FALSE	FALSE	TRUE	FALSE	TRUE	FALSE	FALSE	FALSE	FALSE	FALSE
COPB2	FALSE	FALSE	FALSE	FALSE	FALSE	TRUE	TRUE	FALSE	TRUE	FALSE	FALSE	FALSE	FALSE	FALSE
COPE	FALSE	FALSE	FALSE	FALSE	FALSE	FALSE	TRUE	FALSE	TRUE	FALSE	FALSE	FALSE	FALSE	TRUE
COTL1	FALSE	FALSE	FALSE	FALSE	TRUE	FALSE	TRUE	FALSE	FALSE	FALSE	TRUE	FALSE	FALSE	FALSE
COX15	TRUE	FALSE	FALSE	FALSE	FALSE	FALSE	FALSE	FALSE	TRUE	TRUE	FALSE	FALSE	FALSE	FALSE
COX17	FALSE	TRUE	TRUE	TRUE	FALSE	FALSE	FALSE	FALSE	FALSE	FALSE	FALSE	FALSE	FALSE	FALSE
COX5A	FALSE	TRUE	FALSE	TRUE	FALSE	TRUE	FALSE	FALSE	FALSE	FALSE	FALSE	FALSE	FALSE	FALSE
COX7B	FALSE	FALSE	FALSE	FALSE	FALSE	FALSE	FALSE	FALSE	TRUE	TRUE	TRUE	FALSE	FALSE	FALSE
CPSF2	FALSE	FALSE	FALSE	TRUE	FALSE	FALSE	FALSE	FALSE	FALSE	TRUE	TRUE	FALSE	FALSE	FALSE
CPT2	FALSE	TRUE	FALSE	FALSE	FALSE	TRUE	FALSE	FALSE	FALSE	TRUE	FALSE	FALSE	FALSE	FALSE
CRNKL1	FALSE	TRUE	FALSE	TRUE	FALSE	FALSE	TRUE	FALSE	FALSE	FALSE	FALSE	FALSE	FALSE	FALSE
CRTAP	TRUE	FALSE	FALSE	FALSE	TRUE	FALSE	FALSE	TRUE	FALSE	FALSE	FALSE	FALSE	FALSE	FALSE
CRYAB	FALSE	FALSE	TRUE	FALSE	TRUE	TRUE	FALSE	FALSE	FALSE	FALSE	FALSE	FALSE	FALSE	FALSE
CS	FALSE	TRUE	FALSE	TRUE	FALSE	TRUE	FALSE	FALSE	FALSE	FALSE	FALSE	FALSE	FALSE	FALSE
CSTF3	FALSE	TRUE	FALSE	TRUE	TRUE	FALSE	FALSE	FALSE	FALSE	FALSE	FALSE	FALSE	FALSE	FALSE
CTSC	FALSE	FALSE	TRUE	FALSE	FALSE	FALSE	FALSE	FALSE	TRUE	TRUE	FALSE	FALSE	FALSE	FALSE
CXorf56	FALSE	TRUE	FALSE	TRUE	FALSE	FALSE	TRUE	FALSE	FALSE	FALSE	FALSE	FALSE	FALSE	FALSE
CYFIP2	FALSE	FALSE	FALSE	TRUE	TRUE	FALSE	TRUE	FALSE	FALSE	FALSE	FALSE	FALSE	FALSE	FALSE
CYP20A1	TRUE	FALSE	FALSE	FALSE	FALSE	FALSE	FALSE	FALSE	TRUE	TRUE	FALSE	FALSE	FALSE	FALSE
DAD1	FALSE	TRUE	FALSE	FALSE	FALSE	FALSE	FALSE	FALSE	TRUE	TRUE	FALSE	FALSE	FALSE	FALSE
DBT	TRUE	TRUE	FALSE	FALSE	FALSE	FALSE	FALSE	FALSE	FALSE	TRUE	FALSE	FALSE	FALSE	FALSE
DDI2	FALSE	TRUE	FALSE	TRUE	FALSE	FALSE	TRUE	FALSE	FALSE	FALSE	FALSE	FALSE	FALSE	FALSE
DDX17	FALSE	TRUE	FALSE	TRUE	TRUE	FALSE	FALSE	FALSE	FALSE	FALSE	FALSE	FALSE	FALSE	FALSE
DDX21	TRUE	FALSE	FALSE	FALSE	FALSE	TRUE	FALSE	FALSE	FALSE	FALSE	FALSE	TRUE	FALSE	FALSE
DDX42	FALSE	FALSE	FALSE	TRUE	TRUE	FALSE	TRUE	FALSE	FALSE	FALSE	FALSE	FALSE	FALSE	FALSE
DECR1	FALSE	TRUE	FALSE	FALSE	FALSE	TRUE	FALSE	FALSE	FALSE	TRUE	FALSE	FALSE	FALSE	FALSE
DHCR7	TRUE	FALSE	FALSE	FALSE	FALSE	FALSE	FALSE	FALSE	TRUE	TRUE	FALSE	FALSE	FALSE	FALSE
DHX8	FALSE	FALSE	FALSE	TRUE	FALSE	FALSE	TRUE	FALSE	TRUE	FALSE	FALSE	FALSE	FALSE	FALSE
DIDO1	FALSE	TRUE	FALSE	TRUE	TRUE	FALSE	FALSE	FALSE	FALSE	FALSE	FALSE	FALSE	FALSE	FALSE
DLST	FALSE	TRUE	FALSE	FALSE	FALSE	TRUE	FALSE	FALSE	TRUE	FALSE	FALSE	FALSE	FALSE	FALSE
DNAJB12	TRUE	FALSE	FALSE	FALSE	FALSE	FALSE	FALSE	FALSE	FALSE	TRUE	TRUE	FALSE	FALSE	FALSE
DNAJC11	TRUE	FALSE	FALSE	FALSE	FALSE	FALSE	FALSE	FALSE	TRUE	TRUE	FALSE	FALSE	FALSE	FALSE
DNAJC8	FALSE	TRUE	FALSE	TRUE	FALSE	FALSE	FALSE	FALSE	TRUE	FALSE	FALSE	FALSE	FALSE	FALSE
DNMT1	FALSE	FALSE	FALSE	TRUE	TRUE	FALSE	TRUE	FALSE	FALSE	FALSE	FALSE	FALSE	FALSE	FALSE
DOCK2	FALSE	FALSE	FALSE	FALSE	TRUE	FALSE	TRUE	FALSE	FALSE	FALSE	TRUE	FALSE	FALSE	FALSE
DOCK8	FALSE	FALSE	FALSE	FALSE	TRUE	FALSE	TRUE	FALSE	FALSE	FALSE	TRUE	FALSE	FALSE	FALSE
DPAGT1	FALSE	TRUE	FALSE	FALSE	FALSE	FALSE	FALSE	FALSE	TRUE	TRUE	FALSE	FALSE	FALSE	FALSE
DPYSL3	FALSE	FALSE	TRUE	FALSE	FALSE	FALSE	FALSE	FALSE	FALSE	TRUE	FALSE	TRUE	FALSE	FALSE
EEF2	FALSE	FALSE	FALSE	FALSE	FALSE	TRUE	TRUE	FALSE	FALSE	TRUE	FALSE	FALSE	FALSE	FALSE
EIF3K	FALSE	FALSE	FALSE	FALSE	TRUE	FALSE	TRUE	FALSE	TRUE	FALSE	FALSE	FALSE	FALSE	FALSE
EIF3M	FALSE	FALSE	FALSE	FALSE	TRUE	TRUE	FALSE	FALSE	TRUE	FALSE	FALSE	FALSE	FALSE	FALSE
EIF4A1	FALSE	FALSE	FALSE	FALSE	FALSE	TRUE	FALSE	FALSE	TRUE	TRUE	FALSE	FALSE	FALSE	FALSE
EIF5A	FALSE	FALSE	FALSE	FALSE	FALSE	TRUE	TRUE	FALSE	TRUE	FALSE	FALSE	FALSE	FALSE	FALSE
ELMO1	FALSE	FALSE	FALSE	FALSE	TRUE	FALSE	TRUE	FALSE	FALSE	FALSE	TRUE	FALSE	FALSE	FALSE
ELMOD2	TRUE	FALSE	FALSE	FALSE	FALSE	FALSE	FALSE	FALSE	TRUE	TRUE	FALSE	FALSE	FALSE	FALSE
EMILIN1	FALSE	FALSE	FALSE	FALSE	FALSE	FALSE	FALSE	TRUE	TRUE	FALSE	FALSE	FALSE	TRUE	FALSE
EPS15	FALSE	FALSE	FALSE	FALSE	TRUE	FALSE	TRUE	FALSE	TRUE	FALSE	FALSE	FALSE	FALSE	FALSE
ERGIC1	TRUE	FALSE	FALSE	FALSE	FALSE	FALSE	FALSE	FALSE	TRUE	TRUE	FALSE	FALSE	FALSE	FALSE
ERGIC3	TRUE	FALSE	FALSE	FALSE	FALSE	FALSE	FALSE	FALSE	FALSE	TRUE	TRUE	FALSE	FALSE	FALSE
ERMP1	TRUE	FALSE	FALSE	FALSE	FALSE	FALSE	FALSE	FALSE	TRUE	TRUE	FALSE	FALSE	FALSE	FALSE
ESD	FALSE	FALSE	TRUE	FALSE	FALSE	FALSE	FALSE	FALSE	TRUE	TRUE	FALSE	FALSE	FALSE	FALSE
ETFB	FALSE	TRUE	FALSE	FALSE	FALSE	FALSE	FALSE	FALSE	TRUE	TRUE	FALSE	FALSE	FALSE	FALSE
EZH2	TRUE	FALSE	FALSE	FALSE	FALSE	TRUE	TRUE	FALSE	FALSE	FALSE	FALSE	FALSE	FALSE	FALSE
F11R	TRUE	FALSE	TRUE	FALSE	FALSE	FALSE	FALSE	FALSE	FALSE	TRUE	FALSE	FALSE	FALSE	FALSE
F13A1	TRUE	FALSE	TRUE	FALSE	FALSE	FALSE	FALSE	FALSE	FALSE	FALSE	FALSE	TRUE	FALSE	FALSE
FAM210B	TRUE	FALSE	FALSE	FALSE	FALSE	FALSE	FALSE	FALSE	TRUE	TRUE	FALSE	FALSE	FALSE	FALSE
FANCI	FALSE	FALSE	FALSE	TRUE	FALSE	TRUE	TRUE	FALSE	FALSE	FALSE	FALSE	FALSE	FALSE	FALSE
FAP	FALSE	FALSE	TRUE	FALSE	FALSE	FALSE	FALSE	TRUE	FALSE	FALSE	FALSE	FALSE	TRUE	FALSE
FCAR	FALSE	FALSE	FALSE	FALSE	TRUE	TRUE	TRUE	FALSE	FALSE	FALSE	FALSE	FALSE	FALSE	FALSE
FCN2	TRUE	TRUE	FALSE	FALSE	FALSE	TRUE	FALSE	FALSE	FALSE	FALSE	FALSE	FALSE	FALSE	FALSE
FERMT3	FALSE	FALSE	FALSE	FALSE	TRUE	FALSE	TRUE	FALSE	FALSE	FALSE	TRUE	FALSE	FALSE	FALSE
FKBP11	FALSE	FALSE	FALSE	FALSE	TRUE	FALSE	TRUE	FALSE	TRUE	FALSE	FALSE	FALSE	FALSE	FALSE
FKBP7	FALSE	FALSE	TRUE	FALSE	TRUE	FALSE	TRUE	FALSE	FALSE	FALSE	FALSE	FALSE	FALSE	FALSE
FLNA	FALSE	FALSE	TRUE	FALSE	FALSE	FALSE	FALSE	TRUE	FALSE	TRUE	FALSE	FALSE	FALSE	FALSE
FMNL1	FALSE	FALSE	TRUE	FALSE	TRUE	FALSE	TRUE	FALSE	FALSE	FALSE	FALSE	FALSE	FALSE	FALSE
FNBP1	FALSE	FALSE	FALSE	FALSE	TRUE	FALSE	TRUE	FALSE	FALSE	FALSE	TRUE	FALSE	FALSE	FALSE
FOXRED1	FALSE	TRUE	FALSE	FALSE	FALSE	TRUE	FALSE	FALSE	FALSE	TRUE	FALSE	FALSE	FALSE	FALSE
FTSJ3	TRUE	FALSE	FALSE	FALSE	FALSE	TRUE	FALSE	FALSE	FALSE	FALSE	TRUE	FALSE	FALSE	FALSE
FYB1	FALSE	FALSE	FALSE	FALSE	TRUE	FALSE	TRUE	FALSE	FALSE	TRUE	FALSE	FALSE	FALSE	FALSE
GC	FALSE	TRUE	FALSE	TRUE	FALSE	FALSE	FALSE	FALSE	TRUE	FALSE	FALSE	FALSE	FALSE	FALSE
GLRX5	FALSE	TRUE	FALSE	FALSE	FALSE	TRUE	FALSE	FALSE	TRUE	FALSE	FALSE	FALSE	FALSE	FALSE
GNB1	FALSE	FALSE	FALSE	TRUE	TRUE	FALSE	TRUE	FALSE	FALSE	FALSE	FALSE	FALSE	FALSE	FALSE
GNB2	FALSE	FALSE	FALSE	FALSE	TRUE	FALSE	TRUE	FALSE	TRUE	FALSE	FALSE	FALSE	FALSE	FALSE
GOT2	FALSE	TRUE	FALSE	TRUE	FALSE	TRUE	FALSE	FALSE	FALSE	FALSE	FALSE	FALSE	FALSE	FALSE
GPAA1	TRUE	FALSE	FALSE	FALSE	FALSE	FALSE	FALSE	FALSE	TRUE	TRUE	FALSE	FALSE	FALSE	FALSE
GPSM3	FALSE	FALSE	FALSE	FALSE	TRUE	FALSE	TRUE	FALSE	FALSE	FALSE	TRUE	FALSE	FALSE	FALSE
GPX3	FALSE	TRUE	FALSE	FALSE	FALSE	FALSE	FALSE	FALSE	TRUE	FALSE	TRUE	FALSE	FALSE	FALSE
GRSF1	TRUE	FALSE	FALSE	FALSE	FALSE	TRUE	FALSE	FALSE	FALSE	TRUE	FALSE	FALSE	FALSE	FALSE
GTF3C1	FALSE	FALSE	FALSE	TRUE	TRUE	FALSE	TRUE	FALSE	FALSE	FALSE	FALSE	FALSE	FALSE	FALSE
GTF3C2	FALSE	FALSE	FALSE	TRUE	TRUE	FALSE	TRUE	FALSE	FALSE	FALSE	FALSE	FALSE	FALSE	FALSE
GYPA	FALSE	TRUE	FALSE	TRUE	FALSE	FALSE	TRUE	FALSE	FALSE	FALSE	FALSE	FALSE	FALSE	FALSE
HACD2	TRUE	FALSE	FALSE	FALSE	FALSE	FALSE	FALSE	FALSE	TRUE	TRUE	FALSE	FALSE	FALSE	FALSE
HBQ1	FALSE	FALSE	FALSE	TRUE	FALSE	TRUE	TRUE	FALSE	FALSE	FALSE	FALSE	FALSE	FALSE	FALSE
HCFC1	FALSE	TRUE	FALSE	TRUE	FALSE	FALSE	FALSE	FALSE	TRUE	FALSE	FALSE	FALSE	FALSE	FALSE
HCLS1	FALSE	FALSE	FALSE	FALSE	TRUE	FALSE	TRUE	FALSE	FALSE	FALSE	TRUE	FALSE	FALSE	FALSE
HDGFL2	FALSE	TRUE	TRUE	TRUE	FALSE	FALSE	FALSE	FALSE	FALSE	FALSE	FALSE	FALSE	FALSE	FALSE
HMOX2	TRUE	FALSE	FALSE	FALSE	FALSE	FALSE	FALSE	FALSE	FALSE	TRUE	TRUE	FALSE	FALSE	FALSE
HNRNPC	FALSE	TRUE	FALSE	TRUE	TRUE	FALSE	FALSE	FALSE	FALSE	FALSE	FALSE	FALSE	FALSE	FALSE
HNRNPR	FALSE	TRUE	FALSE	TRUE	FALSE	FALSE	FALSE	FALSE	FALSE	FALSE	FALSE	FALSE	TRUE	FALSE
HSPA12B	TRUE	TRUE	FALSE	FALSE	FALSE	FALSE	FALSE	FALSE	FALSE	TRUE	FALSE	FALSE	FALSE	FALSE
HSPD1	TRUE	TRUE	FALSE	FALSE	FALSE	TRUE	FALSE	FALSE	FALSE	FALSE	FALSE	FALSE	FALSE	FALSE
ICAM3	FALSE	FALSE	TRUE	FALSE	TRUE	FALSE	TRUE	FALSE	FALSE	FALSE	FALSE	FALSE	FALSE	FALSE
IDH3A	FALSE	TRUE	FALSE	TRUE	FALSE	FALSE	FALSE	FALSE	TRUE	FALSE	FALSE	FALSE	FALSE	FALSE
IGHG1	FALSE	TRUE	TRUE	FALSE	FALSE	FALSE	FALSE	FALSE	TRUE	FALSE	FALSE	FALSE	FALSE	FALSE
IL16	FALSE	FALSE	FALSE	FALSE	TRUE	FALSE	TRUE	FALSE	FALSE	FALSE	TRUE	FALSE	FALSE	FALSE
ILF2	FALSE	FALSE	FALSE	TRUE	TRUE	FALSE	FALSE	FALSE	TRUE	FALSE	FALSE	FALSE	FALSE	FALSE
INTS12	FALSE	TRUE	FALSE	TRUE	FALSE	FALSE	FALSE	FALSE	FALSE	FALSE	TRUE	FALSE	FALSE	FALSE
ITGA7	FALSE	FALSE	TRUE	FALSE	TRUE	FALSE	FALSE	FALSE	FALSE	FALSE	TRUE	FALSE	FALSE	FALSE
ITGB1	FALSE	FALSE	TRUE	FALSE	FALSE	FALSE	FALSE	FALSE	TRUE	TRUE	FALSE	FALSE	FALSE	FALSE
ITGB2	FALSE	FALSE	TRUE	FALSE	TRUE	FALSE	TRUE	FALSE	FALSE	FALSE	FALSE	FALSE	FALSE	FALSE
KANK3	FALSE	TRUE	FALSE	FALSE	FALSE	TRUE	FALSE	FALSE	FALSE	TRUE	FALSE	FALSE	FALSE	FALSE
KCTD12	FALSE	FALSE	TRUE	FALSE	TRUE	FALSE	TRUE	FALSE	FALSE	FALSE	FALSE	FALSE	FALSE	FALSE
KDM1A	FALSE	FALSE	FALSE	TRUE	TRUE	FALSE	TRUE	FALSE	FALSE	FALSE	FALSE	FALSE	FALSE	FALSE
KIAA1143	FALSE	FALSE	TRUE	TRUE	FALSE	FALSE	FALSE	FALSE	FALSE	FALSE	TRUE	FALSE	FALSE	FALSE
L1CAM	FALSE	TRUE	TRUE	TRUE	FALSE	FALSE	FALSE	FALSE	FALSE	FALSE	FALSE	FALSE	FALSE	FALSE
LAS1L	TRUE	FALSE	FALSE	TRUE	FALSE	FALSE	TRUE	FALSE	FALSE	FALSE	FALSE	FALSE	FALSE	FALSE
LEMD3	TRUE	FALSE	FALSE	FALSE	FALSE	FALSE	FALSE	FALSE	FALSE	TRUE	TRUE	FALSE	FALSE	FALSE
LETM1	FALSE	TRUE	FALSE	FALSE	FALSE	FALSE	FALSE	FALSE	TRUE	TRUE	FALSE	FALSE	FALSE	FALSE
LGALS1	FALSE	FALSE	TRUE	FALSE	FALSE	FALSE	TRUE	FALSE	FALSE	TRUE	FALSE	FALSE	FALSE	FALSE
LMAN2L	TRUE	FALSE	FALSE	FALSE	FALSE	FALSE	FALSE	FALSE	TRUE	TRUE	FALSE	FALSE	FALSE	FALSE
LMBRD2	FALSE	FALSE	FALSE	FALSE	FALSE	FALSE	FALSE	FALSE	TRUE	TRUE	TRUE	FALSE	FALSE	FALSE
LMF2	TRUE	FALSE	FALSE	FALSE	FALSE	FALSE	FALSE	FALSE	FALSE	TRUE	TRUE	FALSE	FALSE	FALSE
LNPK	TRUE	FALSE	FALSE	FALSE	FALSE	FALSE	FALSE	FALSE	TRUE	TRUE	FALSE	FALSE	FALSE	FALSE
LRP1	TRUE	FALSE	FALSE	FALSE	TRUE	FALSE	FALSE	TRUE	FALSE	FALSE	FALSE	FALSE	FALSE	FALSE
MAIP1	FALSE	TRUE	FALSE	FALSE	FALSE	TRUE	FALSE	FALSE	FALSE	TRUE	FALSE	FALSE	FALSE	FALSE
MAP1A	TRUE	FALSE	TRUE	TRUE	FALSE	FALSE	FALSE	FALSE	FALSE	FALSE	FALSE	FALSE	FALSE	FALSE
MARCKS	FALSE	FALSE	TRUE	FALSE	TRUE	FALSE	FALSE	FALSE	TRUE	FALSE	FALSE	FALSE	FALSE	FALSE
MASP2	TRUE	TRUE	FALSE	FALSE	FALSE	FALSE	TRUE	FALSE	FALSE	FALSE	FALSE	FALSE	FALSE	FALSE
MAZ	FALSE	TRUE	FALSE	TRUE	FALSE	FALSE	FALSE	FALSE	FALSE	FALSE	TRUE	FALSE	FALSE	FALSE
MB	FALSE	FALSE	FALSE	FALSE	TRUE	FALSE	TRUE	TRUE	FALSE	FALSE	FALSE	FALSE	FALSE	FALSE
MCM2	FALSE	FALSE	FALSE	FALSE	TRUE	TRUE	TRUE	FALSE	FALSE	FALSE	FALSE	FALSE	FALSE	FALSE
MCM4	FALSE	FALSE	FALSE	FALSE	TRUE	TRUE	TRUE	FALSE	FALSE	FALSE	FALSE	FALSE	FALSE	FALSE
MCM5	FALSE	FALSE	FALSE	FALSE	TRUE	TRUE	TRUE	FALSE	FALSE	FALSE	FALSE	FALSE	FALSE	FALSE
MED23	TRUE	FALSE	FALSE	TRUE	FALSE	FALSE	TRUE	FALSE	FALSE	FALSE	FALSE	FALSE	FALSE	FALSE
MFAP4	TRUE	TRUE	FALSE	FALSE	FALSE	TRUE	FALSE	FALSE	FALSE	FALSE	FALSE	FALSE	FALSE	FALSE
MGAM	FALSE	FALSE	FALSE	FALSE	TRUE	TRUE	TRUE	FALSE	FALSE	FALSE	FALSE	FALSE	FALSE	FALSE
MMP2	TRUE	FALSE	FALSE	FALSE	FALSE	FALSE	FALSE	TRUE	FALSE	FALSE	FALSE	FALSE	TRUE	FALSE
MMRN2	FALSE	TRUE	FALSE	FALSE	FALSE	FALSE	FALSE	FALSE	FALSE	TRUE	TRUE	FALSE	FALSE	FALSE
MOSPD2	TRUE	FALSE	FALSE	FALSE	FALSE	FALSE	FALSE	FALSE	TRUE	TRUE	FALSE	FALSE	FALSE	FALSE
MRPL32	TRUE	FALSE	FALSE	TRUE	FALSE	TRUE	FALSE	FALSE	FALSE	FALSE	FALSE	FALSE	FALSE	FALSE
MRPL35	TRUE	FALSE	FALSE	FALSE	FALSE	TRUE	TRUE	FALSE	FALSE	FALSE	FALSE	FALSE	FALSE	FALSE
MRPL42	FALSE	FALSE	FALSE	FALSE	FALSE	TRUE	FALSE	FALSE	FALSE	FALSE	TRUE	FALSE	TRUE	FALSE
MRPL51	TRUE	FALSE	FALSE	FALSE	FALSE	TRUE	FALSE	FALSE	FALSE	FALSE	FALSE	FALSE	TRUE	FALSE
MRPL54	TRUE	FALSE	FALSE	FALSE	FALSE	TRUE	FALSE	FALSE	FALSE	FALSE	TRUE	FALSE	FALSE	FALSE
MRPS12	FALSE	FALSE	FALSE	TRUE	FALSE	TRUE	TRUE	FALSE	FALSE	FALSE	FALSE	FALSE	FALSE	FALSE
MRPS18A	TRUE	FALSE	FALSE	FALSE	FALSE	TRUE	FALSE	FALSE	FALSE	FALSE	FALSE	FALSE	TRUE	FALSE
MRPS18B	TRUE	FALSE	FALSE	FALSE	FALSE	TRUE	FALSE	FALSE	FALSE	FALSE	FALSE	FALSE	TRUE	FALSE
MRRF	FALSE	TRUE	FALSE	FALSE	TRUE	FALSE	FALSE	FALSE	TRUE	FALSE	FALSE	FALSE	FALSE	FALSE
MRTO4	TRUE	FALSE	FALSE	TRUE	FALSE	FALSE	TRUE	FALSE	FALSE	FALSE	FALSE	FALSE	FALSE	FALSE
MSH2	FALSE	FALSE	FALSE	TRUE	TRUE	FALSE	TRUE	FALSE	FALSE	FALSE	FALSE	FALSE	FALSE	FALSE
MSH6	FALSE	FALSE	FALSE	TRUE	TRUE	FALSE	TRUE	FALSE	FALSE	FALSE	FALSE	FALSE	FALSE	FALSE
MSN	FALSE	FALSE	TRUE	FALSE	FALSE	FALSE	TRUE	FALSE	FALSE	FALSE	FALSE	TRUE	FALSE	FALSE
MTCH1	TRUE	FALSE	FALSE	FALSE	FALSE	FALSE	FALSE	FALSE	TRUE	TRUE	FALSE	FALSE	FALSE	FALSE
MTERF3	TRUE	FALSE	FALSE	FALSE	FALSE	TRUE	TRUE	FALSE	FALSE	FALSE	FALSE	FALSE	FALSE	FALSE
MTG1	TRUE	FALSE	FALSE	FALSE	FALSE	TRUE	FALSE	FALSE	FALSE	TRUE	FALSE	FALSE	FALSE	FALSE
MUSTN1	FALSE	TRUE	FALSE	FALSE	TRUE	FALSE	FALSE	FALSE	FALSE	TRUE	FALSE	FALSE	FALSE	FALSE
MXRA5	TRUE	FALSE	FALSE	FALSE	TRUE	FALSE	FALSE	TRUE	FALSE	FALSE	FALSE	FALSE	FALSE	FALSE
MYBBP1A	TRUE	FALSE	FALSE	FALSE	FALSE	TRUE	FALSE	FALSE	FALSE	FALSE	FALSE	TRUE	FALSE	FALSE
MYH10	FALSE	TRUE	FALSE	FALSE	FALSE	TRUE	TRUE	FALSE	FALSE	FALSE	FALSE	FALSE	FALSE	FALSE
MYL6	FALSE	FALSE	TRUE	FALSE	TRUE	FALSE	FALSE	FALSE	FALSE	TRUE	FALSE	FALSE	FALSE	FALSE
NANS	FALSE	FALSE	TRUE	FALSE	FALSE	FALSE	TRUE	FALSE	TRUE	FALSE	FALSE	FALSE	FALSE	FALSE
NAT10	TRUE	FALSE	FALSE	FALSE	FALSE	TRUE	FALSE	TRUE	FALSE	FALSE	FALSE	FALSE	FALSE	FALSE
NCBP2	TRUE	TRUE	FALSE	TRUE	FALSE	FALSE	FALSE	FALSE	FALSE	FALSE	FALSE	FALSE	FALSE	FALSE
NCBP3	FALSE	TRUE	FALSE	TRUE	FALSE	FALSE	FALSE	FALSE	TRUE	FALSE	FALSE	FALSE	FALSE	FALSE
NCF1	FALSE	FALSE	FALSE	FALSE	TRUE	FALSE	TRUE	FALSE	FALSE	TRUE	FALSE	FALSE	FALSE	FALSE
NCF4	FALSE	FALSE	FALSE	FALSE	TRUE	FALSE	TRUE	FALSE	FALSE	TRUE	FALSE	FALSE	FALSE	FALSE
NDC1	TRUE	FALSE	FALSE	FALSE	FALSE	FALSE	FALSE	FALSE	TRUE	TRUE	FALSE	FALSE	FALSE	FALSE
NDUFA2	FALSE	FALSE	FALSE	FALSE	FALSE	TRUE	TRUE	FALSE	FALSE	FALSE	FALSE	FALSE	TRUE	FALSE
NDUFAF2	FALSE	TRUE	FALSE	FALSE	FALSE	TRUE	FALSE	FALSE	FALSE	TRUE	FALSE	FALSE	FALSE	FALSE
NDUFAF4	FALSE	FALSE	FALSE	FALSE	FALSE	TRUE	TRUE	FALSE	FALSE	TRUE	FALSE	FALSE	FALSE	FALSE
NDUFS3	FALSE	TRUE	FALSE	FALSE	FALSE	TRUE	FALSE	FALSE	FALSE	FALSE	FALSE	FALSE	TRUE	FALSE
NDUFV3	FALSE	FALSE	TRUE	FALSE	FALSE	FALSE	TRUE	FALSE	FALSE	FALSE	FALSE	FALSE	TRUE	FALSE
NID1	FALSE	FALSE	TRUE	FALSE	FALSE	FALSE	FALSE	FALSE	FALSE	FALSE	TRUE	TRUE	FALSE	FALSE
NME1	FALSE	FALSE	TRUE	FALSE	TRUE	FALSE	FALSE	FALSE	TRUE	FALSE	FALSE	FALSE	FALSE	FALSE
NNT	FALSE	FALSE	FALSE	FALSE	TRUE	FALSE	FALSE	FALSE	TRUE	TRUE	FALSE	FALSE	FALSE	FALSE
NONO	TRUE	TRUE	FALSE	TRUE	FALSE	FALSE	FALSE	FALSE	FALSE	FALSE	FALSE	FALSE	FALSE	FALSE
NOP14	TRUE	FALSE	FALSE	FALSE	FALSE	TRUE	FALSE	FALSE	FALSE	FALSE	FALSE	FALSE	TRUE	FALSE
NSDHL	TRUE	FALSE	FALSE	FALSE	FALSE	FALSE	FALSE	FALSE	FALSE	TRUE	TRUE	FALSE	FALSE	FALSE
NUP133	FALSE	FALSE	FALSE	FALSE	FALSE	TRUE	FALSE	TRUE	FALSE	FALSE	FALSE	FALSE	TRUE	FALSE
NUP188	TRUE	FALSE	FALSE	TRUE	FALSE	FALSE	FALSE	FALSE	FALSE	FALSE	FALSE	FALSE	TRUE	FALSE
NUP205	TRUE	FALSE	FALSE	TRUE	FALSE	FALSE	TRUE	FALSE	FALSE	FALSE	FALSE	FALSE	FALSE	FALSE
OLFM4	FALSE	FALSE	FALSE	FALSE	TRUE	TRUE	TRUE	FALSE	FALSE	FALSE	FALSE	FALSE	FALSE	FALSE
ORC2	FALSE	FALSE	FALSE	TRUE	TRUE	FALSE	TRUE	FALSE	FALSE	FALSE	FALSE	FALSE	FALSE	FALSE
ORC3	FALSE	FALSE	FALSE	TRUE	TRUE	FALSE	TRUE	FALSE	FALSE	FALSE	FALSE	FALSE	FALSE	FALSE
ORC5	FALSE	FALSE	FALSE	TRUE	TRUE	FALSE	TRUE	FALSE	FALSE	FALSE	FALSE	FALSE	FALSE	FALSE
PAF1	FALSE	TRUE	FALSE	TRUE	FALSE	FALSE	FALSE	FALSE	TRUE	FALSE	FALSE	FALSE	FALSE	FALSE
PAK1IP1	TRUE	FALSE	FALSE	FALSE	FALSE	FALSE	TRUE	FALSE	FALSE	FALSE	TRUE	FALSE	FALSE	FALSE
PARS2	FALSE	FALSE	TRUE	TRUE	FALSE	FALSE	FALSE	FALSE	FALSE	TRUE	FALSE	FALSE	FALSE	FALSE
PARVG	FALSE	FALSE	FALSE	FALSE	TRUE	FALSE	TRUE	FALSE	FALSE	FALSE	TRUE	FALSE	FALSE	FALSE
PCCA	FALSE	TRUE	TRUE	FALSE	TRUE	FALSE	FALSE	FALSE	FALSE	FALSE	FALSE	FALSE	FALSE	FALSE
PDLIM2	FALSE	FALSE	FALSE	FALSE	FALSE	FALSE	FALSE	TRUE	TRUE	TRUE	FALSE	FALSE	FALSE	FALSE
PDLIM4	TRUE	FALSE	TRUE	FALSE	FALSE	FALSE	FALSE	FALSE	FALSE	TRUE	FALSE	FALSE	FALSE	FALSE
PDS5A	TRUE	TRUE	FALSE	TRUE	FALSE	FALSE	FALSE	FALSE	FALSE	FALSE	FALSE	FALSE	FALSE	FALSE
PDXK	FALSE	FALSE	TRUE	FALSE	FALSE	FALSE	TRUE	FALSE	TRUE	FALSE	FALSE	FALSE	FALSE	FALSE
PEAK1	TRUE	FALSE	FALSE	FALSE	FALSE	FALSE	TRUE	FALSE	FALSE	TRUE	FALSE	FALSE	FALSE	FALSE
PFN1	FALSE	FALSE	TRUE	FALSE	FALSE	FALSE	TRUE	FALSE	FALSE	TRUE	FALSE	FALSE	FALSE	FALSE
PGM1	FALSE	FALSE	TRUE	FALSE	FALSE	FALSE	TRUE	FALSE	TRUE	FALSE	FALSE	FALSE	FALSE	FALSE
PIGU	TRUE	TRUE	FALSE	FALSE	FALSE	FALSE	FALSE	FALSE	FALSE	TRUE	FALSE	FALSE	FALSE	FALSE
PLIN4	FALSE	FALSE	TRUE	FALSE	TRUE	FALSE	FALSE	FALSE	FALSE	TRUE	FALSE	FALSE	FALSE	FALSE
POLDIP2	FALSE	TRUE	FALSE	FALSE	FALSE	TRUE	TRUE	FALSE	FALSE	FALSE	FALSE	FALSE	FALSE	FALSE
POLR2B	TRUE	TRUE	FALSE	TRUE	FALSE	FALSE	FALSE	FALSE	FALSE	FALSE	FALSE	FALSE	FALSE	FALSE
POR	TRUE	FALSE	FALSE	FALSE	FALSE	FALSE	FALSE	FALSE	TRUE	TRUE	FALSE	FALSE	FALSE	FALSE
PPHLN1	TRUE	TRUE	FALSE	FALSE	FALSE	FALSE	FALSE	FALSE	FALSE	FALSE	TRUE	FALSE	FALSE	FALSE
PPM1K	FALSE	TRUE	FALSE	FALSE	TRUE	FALSE	TRUE	FALSE	FALSE	FALSE	FALSE	FALSE	FALSE	FALSE
PPP1R12A	FALSE	FALSE	TRUE	FALSE	FALSE	FALSE	FALSE	FALSE	TRUE	TRUE	FALSE	FALSE	FALSE	FALSE
PPP1R12B	FALSE	FALSE	TRUE	FALSE	TRUE	FALSE	FALSE	FALSE	FALSE	TRUE	FALSE	FALSE	FALSE	FALSE
PPP1R12C	FALSE	FALSE	TRUE	FALSE	FALSE	FALSE	FALSE	FALSE	TRUE	TRUE	FALSE	FALSE	FALSE	FALSE
PREB	TRUE	FALSE	FALSE	FALSE	FALSE	FALSE	FALSE	FALSE	FALSE	TRUE	TRUE	FALSE	FALSE	FALSE
PRIM1	TRUE	FALSE	FALSE	FALSE	TRUE	FALSE	TRUE	FALSE	FALSE	FALSE	FALSE	FALSE	FALSE	FALSE
PRKCB	FALSE	FALSE	FALSE	TRUE	TRUE	FALSE	TRUE	FALSE	FALSE	FALSE	FALSE	FALSE	FALSE	FALSE
PRMT1	FALSE	FALSE	FALSE	FALSE	TRUE	TRUE	FALSE	FALSE	TRUE	FALSE	FALSE	FALSE	FALSE	FALSE
PRPF38B	TRUE	TRUE	FALSE	TRUE	FALSE	FALSE	FALSE	FALSE	FALSE	FALSE	FALSE	FALSE	FALSE	FALSE
PRPF4	FALSE	TRUE	FALSE	TRUE	FALSE	FALSE	TRUE	FALSE	FALSE	FALSE	FALSE	FALSE	FALSE	FALSE
PRPF4B	FALSE	TRUE	FALSE	TRUE	FALSE	FALSE	TRUE	FALSE	FALSE	FALSE	FALSE	FALSE	FALSE	FALSE
PTBP1	FALSE	TRUE	FALSE	FALSE	FALSE	TRUE	FALSE	FALSE	TRUE	FALSE	FALSE	FALSE	FALSE	FALSE
PTPRC	FALSE	FALSE	FALSE	FALSE	TRUE	FALSE	TRUE	FALSE	FALSE	FALSE	TRUE	FALSE	FALSE	FALSE
PTX3	FALSE	FALSE	TRUE	FALSE	FALSE	TRUE	TRUE	FALSE	FALSE	FALSE	FALSE	FALSE	FALSE	FALSE
PUS1	FALSE	TRUE	FALSE	FALSE	FALSE	TRUE	TRUE	FALSE	FALSE	FALSE	FALSE	FALSE	FALSE	FALSE
RAB14	TRUE	FALSE	FALSE	FALSE	FALSE	FALSE	FALSE	FALSE	TRUE	TRUE	FALSE	FALSE	FALSE	FALSE
RAB27A	FALSE	FALSE	FALSE	FALSE	TRUE	FALSE	TRUE	FALSE	TRUE	FALSE	FALSE	FALSE	FALSE	FALSE
RAB44	FALSE	FALSE	FALSE	FALSE	FALSE	TRUE	TRUE	FALSE	TRUE	FALSE	FALSE	FALSE	FALSE	FALSE
RAB6A	TRUE	FALSE	FALSE	FALSE	FALSE	FALSE	FALSE	FALSE	TRUE	TRUE	FALSE	FALSE	FALSE	FALSE
RAB8A	FALSE	FALSE	FALSE	FALSE	FALSE	FALSE	FALSE	FALSE	TRUE	TRUE	TRUE	FALSE	FALSE	FALSE
RAC2	FALSE	FALSE	FALSE	FALSE	TRUE	FALSE	TRUE	FALSE	FALSE	TRUE	FALSE	FALSE	FALSE	FALSE
RACK1	FALSE	FALSE	FALSE	FALSE	TRUE	FALSE	FALSE	FALSE	TRUE	TRUE	FALSE	FALSE	FALSE	FALSE
RAD21	FALSE	TRUE	FALSE	TRUE	FALSE	FALSE	TRUE	FALSE	FALSE	FALSE	FALSE	FALSE	FALSE	FALSE
RAD23A	FALSE	TRUE	FALSE	TRUE	FALSE	FALSE	FALSE	FALSE	TRUE	FALSE	FALSE	FALSE	FALSE	FALSE
RALY	FALSE	TRUE	FALSE	TRUE	FALSE	FALSE	FALSE	FALSE	TRUE	FALSE	FALSE	FALSE	FALSE	FALSE
RASIP1	FALSE	TRUE	FALSE	FALSE	FALSE	TRUE	FALSE	FALSE	FALSE	TRUE	FALSE	FALSE	FALSE	FALSE
RBBP4	FALSE	TRUE	FALSE	FALSE	TRUE	FALSE	FALSE	FALSE	TRUE	FALSE	FALSE	FALSE	FALSE	FALSE
RBM12	FALSE	TRUE	FALSE	TRUE	FALSE	FALSE	TRUE	FALSE	FALSE	FALSE	FALSE	FALSE	FALSE	FALSE
RBM15	TRUE	TRUE	FALSE	TRUE	FALSE	FALSE	FALSE	FALSE	FALSE	FALSE	FALSE	FALSE	FALSE	FALSE
RBM17	TRUE	FALSE	FALSE	TRUE	TRUE	FALSE	FALSE	FALSE	FALSE	FALSE	FALSE	FALSE	FALSE	FALSE
RBM22	FALSE	TRUE	FALSE	TRUE	FALSE	FALSE	FALSE	FALSE	TRUE	FALSE	FALSE	FALSE	FALSE	FALSE
RCC1L	TRUE	TRUE	FALSE	FALSE	FALSE	TRUE	FALSE	FALSE	FALSE	FALSE	FALSE	FALSE	FALSE	FALSE
RCSD1	FALSE	FALSE	TRUE	FALSE	TRUE	FALSE	TRUE	FALSE	FALSE	FALSE	FALSE	FALSE	FALSE	FALSE
REEP5	FALSE	TRUE	FALSE	FALSE	FALSE	FALSE	FALSE	FALSE	TRUE	TRUE	FALSE	FALSE	FALSE	FALSE
RFT1	TRUE	FALSE	FALSE	FALSE	TRUE	FALSE	FALSE	FALSE	FALSE	TRUE	FALSE	FALSE	FALSE	FALSE
RHOG	FALSE	FALSE	FALSE	FALSE	TRUE	FALSE	TRUE	FALSE	TRUE	FALSE	FALSE	FALSE	FALSE	FALSE
RNF185	TRUE	FALSE	FALSE	FALSE	FALSE	FALSE	FALSE	FALSE	FALSE	TRUE	TRUE	FALSE	FALSE	FALSE
RNF5	TRUE	FALSE	FALSE	FALSE	FALSE	FALSE	FALSE	FALSE	FALSE	TRUE	TRUE	FALSE	FALSE	FALSE
RP2	FALSE	FALSE	FALSE	FALSE	TRUE	FALSE	FALSE	FALSE	TRUE	TRUE	FALSE	FALSE	FALSE	FALSE
RPIA	FALSE	TRUE	FALSE	TRUE	FALSE	TRUE	FALSE	FALSE	FALSE	FALSE	FALSE	FALSE	FALSE	FALSE
RPL22	FALSE	FALSE	FALSE	FALSE	FALSE	FALSE	FALSE	FALSE	TRUE	TRUE	FALSE	FALSE	TRUE	FALSE
RPL23	FALSE	FALSE	FALSE	FALSE	FALSE	FALSE	FALSE	FALSE	TRUE	FALSE	FALSE	FALSE	TRUE	TRUE
RPL27	FALSE	FALSE	FALSE	FALSE	FALSE	FALSE	FALSE	FALSE	TRUE	FALSE	TRUE	FALSE	FALSE	TRUE
RPL28	FALSE	FALSE	TRUE	FALSE	FALSE	FALSE	FALSE	FALSE	FALSE	FALSE	FALSE	FALSE	TRUE	TRUE
RPL31	FALSE	FALSE	FALSE	FALSE	TRUE	FALSE	FALSE	FALSE	TRUE	FALSE	FALSE	FALSE	TRUE	FALSE
RPL5	FALSE	FALSE	FALSE	FALSE	FALSE	TRUE	FALSE	FALSE	TRUE	FALSE	FALSE	FALSE	TRUE	FALSE
RPRD2	FALSE	FALSE	FALSE	TRUE	TRUE	FALSE	TRUE	FALSE	FALSE	FALSE	FALSE	FALSE	FALSE	FALSE
RPS17	FALSE	FALSE	FALSE	FALSE	FALSE	FALSE	FALSE	FALSE	TRUE	FALSE	FALSE	FALSE	TRUE	TRUE
RPS2	FALSE	TRUE	FALSE	FALSE	FALSE	FALSE	FALSE	FALSE	FALSE	FALSE	FALSE	FALSE	TRUE	TRUE
RPS25	FALSE	FALSE	TRUE	FALSE	FALSE	FALSE	FALSE	FALSE	FALSE	FALSE	FALSE	FALSE	TRUE	TRUE
RPS27L	FALSE	FALSE	FALSE	FALSE	FALSE	TRUE	TRUE	FALSE	FALSE	FALSE	FALSE	FALSE	TRUE	FALSE
RPS3A	FALSE	FALSE	FALSE	FALSE	FALSE	TRUE	FALSE	FALSE	FALSE	FALSE	FALSE	FALSE	TRUE	TRUE
RPS6	FALSE	FALSE	FALSE	FALSE	FALSE	FALSE	TRUE	FALSE	TRUE	FALSE	FALSE	FALSE	TRUE	FALSE
RPS8	FALSE	FALSE	FALSE	FALSE	FALSE	TRUE	TRUE	FALSE	FALSE	FALSE	FALSE	FALSE	FALSE	TRUE
RRP15	FALSE	FALSE	FALSE	FALSE	TRUE	FALSE	TRUE	FALSE	TRUE	FALSE	FALSE	FALSE	FALSE	FALSE
RSRC2	FALSE	TRUE	FALSE	TRUE	TRUE	FALSE	FALSE	FALSE	FALSE	FALSE	FALSE	FALSE	FALSE	FALSE
RTF1	FALSE	TRUE	FALSE	TRUE	TRUE	FALSE	FALSE	FALSE	FALSE	FALSE	FALSE	FALSE	FALSE	FALSE
RTN3	FALSE	FALSE	FALSE	TRUE	FALSE	FALSE	FALSE	FALSE	TRUE	FALSE	TRUE	FALSE	FALSE	FALSE
RTN4	FALSE	FALSE	TRUE	TRUE	FALSE	FALSE	FALSE	FALSE	TRUE	FALSE	FALSE	FALSE	FALSE	FALSE
SARNP	FALSE	TRUE	FALSE	TRUE	FALSE	FALSE	FALSE	FALSE	TRUE	FALSE	FALSE	FALSE	FALSE	FALSE
SASH3	FALSE	FALSE	FALSE	FALSE	TRUE	FALSE	TRUE	FALSE	FALSE	FALSE	TRUE	FALSE	FALSE	FALSE
SCAMP1	TRUE	FALSE	FALSE	TRUE	FALSE	FALSE	FALSE	FALSE	TRUE	FALSE	FALSE	FALSE	FALSE	FALSE
SDHA	FALSE	TRUE	FALSE	FALSE	FALSE	TRUE	FALSE	FALSE	TRUE	FALSE	FALSE	FALSE	FALSE	FALSE
SEC11A	TRUE	FALSE	FALSE	FALSE	FALSE	FALSE	FALSE	FALSE	TRUE	TRUE	FALSE	FALSE	FALSE	FALSE
SEC14L4	FALSE	TRUE	FALSE	TRUE	FALSE	FALSE	TRUE	FALSE	FALSE	FALSE	FALSE	FALSE	FALSE	FALSE
SEC31A	FALSE	FALSE	FALSE	FALSE	FALSE	FALSE	TRUE	TRUE	TRUE	FALSE	FALSE	FALSE	FALSE	FALSE
SEC61B	TRUE	FALSE	FALSE	FALSE	FALSE	FALSE	FALSE	FALSE	FALSE	TRUE	TRUE	FALSE	FALSE	FALSE
SERBP1	FALSE	FALSE	FALSE	FALSE	FALSE	FALSE	FALSE	FALSE	TRUE	FALSE	TRUE	FALSE	TRUE	FALSE
SERPINB10	FALSE	FALSE	FALSE	FALSE	TRUE	FALSE	TRUE	FALSE	TRUE	FALSE	FALSE	FALSE	FALSE	FALSE
SF1	FALSE	FALSE	FALSE	TRUE	TRUE	FALSE	FALSE	FALSE	TRUE	FALSE	FALSE	FALSE	FALSE	FALSE
SF3B4	FALSE	TRUE	FALSE	TRUE	FALSE	FALSE	FALSE	FALSE	TRUE	FALSE	FALSE	FALSE	FALSE	FALSE
SF3B6	FALSE	TRUE	FALSE	TRUE	TRUE	FALSE	FALSE	FALSE	FALSE	FALSE	FALSE	FALSE	FALSE	FALSE
SH3BGRL	FALSE	FALSE	TRUE	FALSE	FALSE	FALSE	TRUE	FALSE	FALSE	TRUE	FALSE	FALSE	FALSE	FALSE
SHANK3	FALSE	TRUE	FALSE	TRUE	FALSE	TRUE	FALSE	FALSE	FALSE	FALSE	FALSE	FALSE	FALSE	FALSE
SLC12A7	TRUE	FALSE	FALSE	FALSE	FALSE	FALSE	FALSE	FALSE	TRUE	TRUE	FALSE	FALSE	FALSE	FALSE
SLC25A13	FALSE	FALSE	TRUE	FALSE	FALSE	TRUE	FALSE	FALSE	FALSE	TRUE	FALSE	FALSE	FALSE	FALSE
SLC25A20	FALSE	FALSE	FALSE	FALSE	TRUE	FALSE	FALSE	FALSE	TRUE	TRUE	FALSE	FALSE	FALSE	FALSE
SLC25A22	FALSE	TRUE	FALSE	TRUE	FALSE	FALSE	FALSE	FALSE	FALSE	TRUE	FALSE	FALSE	FALSE	FALSE
SLC25A4	FALSE	FALSE	FALSE	TRUE	TRUE	FALSE	FALSE	FALSE	FALSE	TRUE	FALSE	FALSE	FALSE	FALSE
SLC27A4	FALSE	FALSE	FALSE	TRUE	FALSE	FALSE	FALSE	FALSE	TRUE	TRUE	FALSE	FALSE	FALSE	FALSE
SLC2A3	FALSE	FALSE	FALSE	FALSE	TRUE	TRUE	FALSE	FALSE	TRUE	FALSE	FALSE	FALSE	FALSE	FALSE
SMARCE1	FALSE	TRUE	FALSE	TRUE	TRUE	FALSE	FALSE	FALSE	FALSE	FALSE	FALSE	FALSE	FALSE	FALSE
SMC2	FALSE	FALSE	FALSE	FALSE	TRUE	TRUE	TRUE	FALSE	FALSE	FALSE	FALSE	FALSE	FALSE	FALSE
SND1	FALSE	FALSE	FALSE	FALSE	FALSE	TRUE	TRUE	FALSE	TRUE	FALSE	FALSE	FALSE	FALSE	FALSE
SNRPG	FALSE	TRUE	FALSE	TRUE	FALSE	FALSE	FALSE	FALSE	FALSE	FALSE	TRUE	FALSE	FALSE	FALSE
SOD1	FALSE	TRUE	TRUE	FALSE	FALSE	FALSE	FALSE	FALSE	FALSE	FALSE	FALSE	TRUE	FALSE	FALSE
SPG7	FALSE	TRUE	FALSE	FALSE	TRUE	FALSE	FALSE	FALSE	FALSE	TRUE	FALSE	FALSE	FALSE	FALSE
SPTLC1	TRUE	FALSE	FALSE	FALSE	FALSE	FALSE	FALSE	FALSE	FALSE	TRUE	TRUE	FALSE	FALSE	FALSE
SRSF4	FALSE	TRUE	FALSE	TRUE	FALSE	FALSE	FALSE	FALSE	FALSE	FALSE	TRUE	FALSE	FALSE	FALSE
SRSF5	FALSE	FALSE	FALSE	TRUE	FALSE	FALSE	FALSE	FALSE	TRUE	FALSE	FALSE	FALSE	TRUE	FALSE
SRSF9	FALSE	FALSE	FALSE	TRUE	TRUE	FALSE	FALSE	FALSE	TRUE	FALSE	FALSE	FALSE	FALSE	FALSE
SSBP1	FALSE	TRUE	FALSE	FALSE	FALSE	TRUE	FALSE	FALSE	FALSE	TRUE	FALSE	FALSE	FALSE	FALSE
SSC5D	TRUE	FALSE	FALSE	FALSE	FALSE	FALSE	FALSE	FALSE	TRUE	TRUE	FALSE	FALSE	FALSE	FALSE
SSR1	TRUE	FALSE	FALSE	FALSE	FALSE	FALSE	FALSE	FALSE	FALSE	TRUE	TRUE	FALSE	FALSE	FALSE
SSR3	TRUE	FALSE	FALSE	FALSE	FALSE	FALSE	FALSE	FALSE	TRUE	TRUE	FALSE	FALSE	FALSE	FALSE
SSR4	FALSE	FALSE	FALSE	FALSE	TRUE	FALSE	TRUE	FALSE	FALSE	TRUE	FALSE	FALSE	FALSE	FALSE
STK4	FALSE	FALSE	FALSE	FALSE	FALSE	TRUE	TRUE	FALSE	FALSE	FALSE	TRUE	FALSE	FALSE	FALSE
STX18	TRUE	TRUE	FALSE	FALSE	FALSE	FALSE	FALSE	FALSE	FALSE	TRUE	FALSE	FALSE	FALSE	FALSE
SUCLA2	FALSE	TRUE	FALSE	TRUE	FALSE	FALSE	FALSE	FALSE	FALSE	TRUE	FALSE	FALSE	FALSE	FALSE
SUCLG2	FALSE	TRUE	FALSE	FALSE	FALSE	TRUE	FALSE	FALSE	TRUE	FALSE	FALSE	FALSE	FALSE	FALSE
SYNE1	FALSE	FALSE	FALSE	FALSE	TRUE	FALSE	TRUE	TRUE	FALSE	FALSE	FALSE	FALSE	FALSE	FALSE
SYNPO	TRUE	FALSE	FALSE	FALSE	FALSE	TRUE	FALSE	FALSE	FALSE	TRUE	FALSE	FALSE	FALSE	FALSE
TACO1	FALSE	TRUE	FALSE	FALSE	FALSE	TRUE	TRUE	FALSE	FALSE	FALSE	FALSE	FALSE	FALSE	FALSE
TAPT1	TRUE	FALSE	FALSE	FALSE	FALSE	FALSE	FALSE	FALSE	TRUE	TRUE	FALSE	FALSE	FALSE	FALSE
TBCEL	FALSE	TRUE	FALSE	FALSE	TRUE	FALSE	FALSE	FALSE	FALSE	TRUE	FALSE	FALSE	FALSE	FALSE
TBL2	TRUE	FALSE	FALSE	FALSE	FALSE	FALSE	FALSE	FALSE	TRUE	TRUE	FALSE	FALSE	FALSE	FALSE
TCERG1	FALSE	TRUE	FALSE	TRUE	FALSE	FALSE	FALSE	FALSE	TRUE	FALSE	FALSE	FALSE	FALSE	FALSE
TFB1M	TRUE	TRUE	FALSE	FALSE	FALSE	TRUE	FALSE	FALSE	FALSE	FALSE	FALSE	FALSE	FALSE	FALSE
TFB2M	FALSE	TRUE	FALSE	FALSE	FALSE	TRUE	TRUE	FALSE	FALSE	FALSE	FALSE	FALSE	FALSE	FALSE
THOC1	FALSE	TRUE	FALSE	TRUE	TRUE	FALSE	FALSE	FALSE	FALSE	FALSE	FALSE	FALSE	FALSE	FALSE
THOC2	TRUE	FALSE	FALSE	TRUE	TRUE	FALSE	FALSE	FALSE	FALSE	FALSE	FALSE	FALSE	FALSE	FALSE
TIMM21	TRUE	FALSE	FALSE	FALSE	FALSE	FALSE	FALSE	FALSE	TRUE	TRUE	FALSE	FALSE	FALSE	FALSE
TIMM44	FALSE	TRUE	FALSE	FALSE	FALSE	TRUE	FALSE	FALSE	FALSE	TRUE	FALSE	FALSE	FALSE	FALSE
TLN2	TRUE	FALSE	FALSE	FALSE	TRUE	FALSE	FALSE	FALSE	FALSE	FALSE	TRUE	FALSE	FALSE	FALSE
TM9SF1	TRUE	FALSE	FALSE	FALSE	FALSE	FALSE	FALSE	FALSE	TRUE	TRUE	FALSE	FALSE	FALSE	FALSE
TMED10	FALSE	TRUE	FALSE	FALSE	FALSE	FALSE	FALSE	FALSE	TRUE	TRUE	FALSE	FALSE	FALSE	FALSE
TMED5	FALSE	FALSE	FALSE	FALSE	FALSE	FALSE	TRUE	FALSE	TRUE	TRUE	FALSE	FALSE	FALSE	FALSE
TMEM109	TRUE	FALSE	FALSE	FALSE	FALSE	FALSE	FALSE	FALSE	TRUE	TRUE	FALSE	FALSE	FALSE	FALSE
TMEM209	TRUE	FALSE	FALSE	FALSE	FALSE	FALSE	FALSE	FALSE	TRUE	TRUE	FALSE	FALSE	FALSE	FALSE
TMEM33	TRUE	FALSE	FALSE	FALSE	FALSE	FALSE	FALSE	FALSE	FALSE	TRUE	TRUE	FALSE	FALSE	FALSE
TMEM41B	TRUE	FALSE	FALSE	FALSE	FALSE	FALSE	FALSE	FALSE	FALSE	TRUE	TRUE	FALSE	FALSE	FALSE
TMEM43	TRUE	FALSE	FALSE	FALSE	FALSE	FALSE	FALSE	FALSE	TRUE	TRUE	FALSE	FALSE	FALSE	FALSE
TMEM87A	TRUE	FALSE	FALSE	FALSE	FALSE	FALSE	FALSE	FALSE	TRUE	TRUE	FALSE	FALSE	FALSE	FALSE
TNFAIP8	FALSE	FALSE	FALSE	FALSE	TRUE	FALSE	TRUE	FALSE	TRUE	FALSE	FALSE	FALSE	FALSE	FALSE
TNS2	TRUE	FALSE	FALSE	FALSE	FALSE	TRUE	FALSE	FALSE	FALSE	TRUE	FALSE	FALSE	FALSE	FALSE
TRA2B	FALSE	TRUE	FALSE	TRUE	FALSE	FALSE	FALSE	FALSE	FALSE	FALSE	FALSE	FALSE	TRUE	FALSE
TRAM1	TRUE	FALSE	FALSE	FALSE	FALSE	FALSE	FALSE	FALSE	TRUE	TRUE	FALSE	FALSE	FALSE	FALSE
TRMT10C	TRUE	TRUE	FALSE	FALSE	FALSE	TRUE	FALSE	FALSE	FALSE	FALSE	FALSE	FALSE	FALSE	FALSE
TRUB2	TRUE	TRUE	FALSE	FALSE	FALSE	FALSE	TRUE	FALSE	FALSE	FALSE	FALSE	FALSE	FALSE	FALSE
TXNDC5	FALSE	FALSE	FALSE	FALSE	TRUE	TRUE	TRUE	FALSE	FALSE	FALSE	FALSE	FALSE	FALSE	FALSE
U2AF1	FALSE	TRUE	FALSE	FALSE	FALSE	FALSE	FALSE	FALSE	FALSE	FALSE	FALSE	FALSE	TRUE	TRUE
UBA1	FALSE	FALSE	FALSE	FALSE	FALSE	FALSE	TRUE	FALSE	TRUE	TRUE	FALSE	FALSE	FALSE	FALSE
UBAC1	FALSE	TRUE	FALSE	TRUE	FALSE	TRUE	FALSE	FALSE	FALSE	FALSE	FALSE	FALSE	FALSE	FALSE
UBAC2	TRUE	FALSE	FALSE	FALSE	FALSE	FALSE	FALSE	FALSE	FALSE	TRUE	TRUE	FALSE	FALSE	FALSE
UBE2L3	FALSE	FALSE	FALSE	FALSE	TRUE	FALSE	FALSE	FALSE	TRUE	TRUE	FALSE	FALSE	FALSE	FALSE
UBTF	FALSE	FALSE	FALSE	TRUE	TRUE	FALSE	TRUE	FALSE	FALSE	FALSE	FALSE	FALSE	FALSE	FALSE
UBXN4	TRUE	FALSE	FALSE	FALSE	FALSE	FALSE	FALSE	FALSE	FALSE	TRUE	TRUE	FALSE	FALSE	FALSE
UHRF1	TRUE	FALSE	FALSE	FALSE	TRUE	TRUE	FALSE	FALSE	FALSE	FALSE	FALSE	FALSE	FALSE	FALSE
UQCRFS1	FALSE	FALSE	FALSE	TRUE	TRUE	TRUE	FALSE	FALSE	FALSE	FALSE	FALSE	FALSE	FALSE	FALSE
USP39	TRUE	FALSE	FALSE	TRUE	FALSE	FALSE	TRUE	FALSE	FALSE	FALSE	FALSE	FALSE	FALSE	FALSE
UTP14A	FALSE	FALSE	FALSE	TRUE	FALSE	FALSE	TRUE	FALSE	FALSE	FALSE	FALSE	FALSE	TRUE	FALSE
VAV1	FALSE	FALSE	FALSE	FALSE	TRUE	FALSE	TRUE	FALSE	FALSE	FALSE	TRUE	FALSE	FALSE	FALSE
VCL	FALSE	FALSE	TRUE	FALSE	FALSE	FALSE	FALSE	FALSE	FALSE	TRUE	FALSE	TRUE	FALSE	FALSE
VDAC1	TRUE	TRUE	FALSE	FALSE	FALSE	FALSE	FALSE	FALSE	FALSE	TRUE	FALSE	FALSE	FALSE	FALSE
VDAC3	FALSE	FALSE	FALSE	TRUE	FALSE	FALSE	FALSE	FALSE	TRUE	TRUE	FALSE	FALSE	FALSE	FALSE
VEZF1	FALSE	TRUE	FALSE	TRUE	TRUE	FALSE	FALSE	FALSE	FALSE	FALSE	FALSE	FALSE	FALSE	FALSE
VMP1	TRUE	FALSE	FALSE	FALSE	FALSE	FALSE	FALSE	FALSE	FALSE	TRUE	TRUE	FALSE	FALSE	FALSE
VPS29	FALSE	FALSE	TRUE	FALSE	TRUE	FALSE	FALSE	FALSE	TRUE	FALSE	FALSE	FALSE	FALSE	FALSE
WBP11	FALSE	TRUE	FALSE	TRUE	TRUE	FALSE	FALSE	FALSE	FALSE	FALSE	FALSE	FALSE	FALSE	FALSE
WDR1	FALSE	FALSE	FALSE	FALSE	TRUE	FALSE	TRUE	FALSE	TRUE	FALSE	FALSE	FALSE	FALSE	FALSE
WIPF1	FALSE	FALSE	FALSE	FALSE	TRUE	FALSE	TRUE	FALSE	FALSE	FALSE	TRUE	FALSE	FALSE	FALSE
WIZ	FALSE	FALSE	FALSE	TRUE	TRUE	FALSE	TRUE	FALSE	FALSE	FALSE	FALSE	FALSE	FALSE	FALSE
XAB2	TRUE	FALSE	FALSE	TRUE	FALSE	FALSE	TRUE	FALSE	FALSE	FALSE	FALSE	FALSE	FALSE	FALSE
YEATS4	FALSE	FALSE	FALSE	TRUE	FALSE	FALSE	TRUE	FALSE	FALSE	TRUE	FALSE	FALSE	FALSE	FALSE
YME1L1	FALSE	FALSE	FALSE	FALSE	FALSE	TRUE	FALSE	FALSE	TRUE	TRUE	FALSE	FALSE	FALSE	FALSE
YTHDC1	FALSE	TRUE	FALSE	TRUE	FALSE	FALSE	FALSE	FALSE	FALSE	FALSE	TRUE	FALSE	FALSE	FALSE
YWHAB	FALSE	FALSE	FALSE	FALSE	TRUE	FALSE	FALSE	FALSE	TRUE	TRUE	FALSE	FALSE	FALSE	FALSE
YY1	FALSE	TRUE	FALSE	TRUE	FALSE	FALSE	FALSE	FALSE	FALSE	FALSE	TRUE	FALSE	FALSE	FALSE
ZC3H13	FALSE	TRUE	FALSE	TRUE	FALSE	FALSE	FALSE	FALSE	FALSE	FALSE	TRUE	FALSE	FALSE	FALSE
ZC3H4	FALSE	TRUE	FALSE	TRUE	FALSE	FALSE	FALSE	FALSE	FALSE	FALSE	TRUE	FALSE	FALSE	FALSE
ZDHHC3	TRUE	FALSE	FALSE	FALSE	FALSE	FALSE	FALSE	FALSE	FALSE	TRUE	TRUE	FALSE	FALSE	FALSE
ZNF207	FALSE	TRUE	FALSE	TRUE	FALSE	FALSE	FALSE	FALSE	TRUE	FALSE	FALSE	FALSE	FALSE	FALSE
ZNF326	FALSE	TRUE	FALSE	TRUE	FALSE	FALSE	TRUE	FALSE	FALSE	FALSE	FALSE	FALSE	FALSE	FALSE
ZNF512	FALSE	FALSE	FALSE	FALSE	FALSE	TRUE	TRUE	FALSE	TRUE	FALSE	FALSE	FALSE	FALSE	FALSE
ZNF687	FALSE	TRUE	FALSE	TRUE	FALSE	FALSE	TRUE	FALSE	FALSE	FALSE	FALSE	FALSE	FALSE	FALSE
AATF	FALSE	FALSE	FALSE	FALSE	FALSE	FALSE	TRUE	TRUE	FALSE	FALSE	FALSE	FALSE	FALSE	FALSE
ABCB8	TRUE	FALSE	FALSE	FALSE	FALSE	FALSE	FALSE	FALSE	FALSE	TRUE	FALSE	FALSE	FALSE	FALSE
ABHD10	FALSE	TRUE	FALSE	FALSE	FALSE	FALSE	FALSE	FALSE	FALSE	TRUE	FALSE	FALSE	FALSE	FALSE
ABHD12	FALSE	FALSE	FALSE	FALSE	FALSE	FALSE	FALSE	FALSE	TRUE	TRUE	FALSE	FALSE	FALSE	FALSE
ABI3BP	FALSE	FALSE	FALSE	FALSE	TRUE	FALSE	FALSE	FALSE	TRUE	FALSE	FALSE	FALSE	FALSE	FALSE
ABLIM2	FALSE	FALSE	FALSE	TRUE	TRUE	FALSE	FALSE	FALSE	FALSE	FALSE	FALSE	FALSE	FALSE	FALSE
ACADS	FALSE	TRUE	FALSE	FALSE	FALSE	FALSE	FALSE	FALSE	TRUE	FALSE	FALSE	FALSE	FALSE	FALSE
ACADSB	FALSE	TRUE	FALSE	FALSE	FALSE	FALSE	FALSE	FALSE	TRUE	FALSE	FALSE	FALSE	FALSE	FALSE
ACAP1	FALSE	FALSE	FALSE	FALSE	FALSE	FALSE	TRUE	FALSE	FALSE	FALSE	TRUE	FALSE	FALSE	FALSE
ACTL6A	FALSE	FALSE	FALSE	TRUE	FALSE	FALSE	TRUE	FALSE	FALSE	FALSE	FALSE	FALSE	FALSE	FALSE
ACTN2	FALSE	FALSE	FALSE	TRUE	TRUE	FALSE	FALSE	FALSE	FALSE	FALSE	FALSE	FALSE	FALSE	FALSE
ACTR1A	FALSE	FALSE	FALSE	FALSE	TRUE	FALSE	FALSE	FALSE	TRUE	FALSE	FALSE	FALSE	FALSE	FALSE
ADAM9	FALSE	TRUE	FALSE	FALSE	FALSE	FALSE	FALSE	FALSE	FALSE	TRUE	FALSE	FALSE	FALSE	FALSE
ADD1	FALSE	TRUE	FALSE	TRUE	FALSE	FALSE	FALSE	FALSE	FALSE	FALSE	FALSE	FALSE	FALSE	FALSE
ADGRE3	FALSE	FALSE	FALSE	FALSE	FALSE	TRUE	TRUE	FALSE	FALSE	FALSE	FALSE	FALSE	FALSE	FALSE
ADH1B	FALSE	FALSE	FALSE	FALSE	FALSE	TRUE	FALSE	FALSE	FALSE	FALSE	TRUE	FALSE	FALSE	FALSE
ADHFE1	FALSE	TRUE	FALSE	FALSE	TRUE	FALSE	FALSE	FALSE	FALSE	FALSE	FALSE	FALSE	FALSE	FALSE
AGAP2	FALSE	FALSE	FALSE	TRUE	FALSE	FALSE	TRUE	FALSE	FALSE	FALSE	FALSE	FALSE	FALSE	FALSE
AGPAT1	TRUE	FALSE	FALSE	FALSE	FALSE	FALSE	FALSE	FALSE	FALSE	TRUE	FALSE	FALSE	FALSE	FALSE
AIDA	FALSE	FALSE	FALSE	FALSE	TRUE	FALSE	FALSE	FALSE	TRUE	FALSE	FALSE	FALSE	FALSE	FALSE
AIP	FALSE	TRUE	FALSE	FALSE	FALSE	FALSE	FALSE	FALSE	TRUE	FALSE	FALSE	FALSE	FALSE	FALSE
AK1	FALSE	TRUE	FALSE	FALSE	TRUE	FALSE	FALSE	FALSE	FALSE	FALSE	FALSE	FALSE	FALSE	FALSE
AKR1B1	FALSE	FALSE	TRUE	FALSE	TRUE	FALSE	FALSE	FALSE	FALSE	FALSE	FALSE	FALSE	FALSE	FALSE
AKT3	FALSE	FALSE	FALSE	TRUE	FALSE	FALSE	FALSE	FALSE	FALSE	TRUE	FALSE	FALSE	FALSE	FALSE
ALDH5A1	FALSE	TRUE	FALSE	TRUE	FALSE	FALSE	FALSE	FALSE	FALSE	FALSE	FALSE	FALSE	FALSE	FALSE
ALDH6A1	FALSE	TRUE	FALSE	FALSE	FALSE	FALSE	FALSE	FALSE	TRUE	FALSE	FALSE	FALSE	FALSE	FALSE
ALDOB	FALSE	TRUE	FALSE	FALSE	FALSE	FALSE	FALSE	FALSE	TRUE	FALSE	FALSE	FALSE	FALSE	FALSE
AMPD3	FALSE	FALSE	FALSE	FALSE	FALSE	FALSE	TRUE	FALSE	TRUE	FALSE	FALSE	FALSE	FALSE	FALSE
ANG	TRUE	FALSE	FALSE	FALSE	FALSE	FALSE	FALSE	FALSE	FALSE	FALSE	FALSE	FALSE	TRUE	FALSE
ANK2	FALSE	FALSE	FALSE	TRUE	FALSE	TRUE	FALSE	FALSE	FALSE	FALSE	FALSE	FALSE	FALSE	FALSE
ANXA1	TRUE	FALSE	TRUE	FALSE	FALSE	FALSE	FALSE	FALSE	FALSE	FALSE	FALSE	FALSE	FALSE	FALSE
ANXA3	FALSE	FALSE	FALSE	FALSE	TRUE	FALSE	TRUE	FALSE	FALSE	FALSE	FALSE	FALSE	FALSE	FALSE
ANXA5	FALSE	FALSE	FALSE	FALSE	FALSE	FALSE	TRUE	FALSE	FALSE	TRUE	FALSE	FALSE	FALSE	FALSE
AP2M1	FALSE	FALSE	FALSE	TRUE	FALSE	FALSE	FALSE	FALSE	TRUE	FALSE	FALSE	FALSE	FALSE	FALSE
APAF1	FALSE	FALSE	FALSE	FALSE	TRUE	FALSE	TRUE	FALSE	FALSE	FALSE	FALSE	FALSE	FALSE	FALSE
APBB1IP	FALSE	FALSE	FALSE	FALSE	TRUE	FALSE	TRUE	FALSE	FALSE	FALSE	FALSE	FALSE	FALSE	FALSE
APMAP	FALSE	FALSE	FALSE	FALSE	FALSE	FALSE	FALSE	FALSE	TRUE	TRUE	FALSE	FALSE	FALSE	FALSE
APOC2	FALSE	FALSE	FALSE	FALSE	FALSE	FALSE	FALSE	FALSE	TRUE	FALSE	FALSE	FALSE	TRUE	FALSE
APOO	FALSE	TRUE	FALSE	FALSE	FALSE	FALSE	FALSE	FALSE	FALSE	TRUE	FALSE	FALSE	FALSE	FALSE
AQR	FALSE	FALSE	FALSE	TRUE	FALSE	FALSE	TRUE	FALSE	FALSE	FALSE	FALSE	FALSE	FALSE	FALSE
ARCN1	FALSE	FALSE	FALSE	FALSE	FALSE	FALSE	TRUE	FALSE	FALSE	FALSE	FALSE	FALSE	TRUE	FALSE
ARHGAP30	FALSE	FALSE	FALSE	FALSE	TRUE	FALSE	TRUE	FALSE	FALSE	FALSE	FALSE	FALSE	FALSE	FALSE
ARHGAP4	FALSE	FALSE	FALSE	FALSE	TRUE	FALSE	TRUE	FALSE	FALSE	FALSE	FALSE	FALSE	FALSE	FALSE
ARHGAP45	FALSE	FALSE	FALSE	FALSE	TRUE	FALSE	TRUE	FALSE	FALSE	FALSE	FALSE	FALSE	FALSE	FALSE
ARHGEF17	FALSE	FALSE	FALSE	FALSE	FALSE	TRUE	FALSE	FALSE	FALSE	TRUE	FALSE	FALSE	FALSE	FALSE
ARHGEF6	FALSE	FALSE	FALSE	FALSE	TRUE	FALSE	TRUE	FALSE	FALSE	FALSE	FALSE	FALSE	FALSE	FALSE
ARPC3	FALSE	FALSE	FALSE	FALSE	TRUE	FALSE	TRUE	FALSE	FALSE	FALSE	FALSE	FALSE	FALSE	FALSE
ARPC5L	FALSE	FALSE	FALSE	FALSE	TRUE	FALSE	FALSE	FALSE	TRUE	FALSE	FALSE	FALSE	FALSE	FALSE
ATL1	FALSE	FALSE	TRUE	TRUE	FALSE	FALSE	FALSE	FALSE	FALSE	FALSE	FALSE	FALSE	FALSE	FALSE
ATL3	TRUE	FALSE	FALSE	FALSE	FALSE	FALSE	FALSE	FALSE	TRUE	FALSE	FALSE	FALSE	FALSE	FALSE
ATP1A2	FALSE	FALSE	FALSE	FALSE	TRUE	FALSE	FALSE	FALSE	TRUE	FALSE	FALSE	FALSE	FALSE	FALSE
ATP2B1	TRUE	FALSE	FALSE	FALSE	FALSE	FALSE	FALSE	FALSE	FALSE	TRUE	FALSE	FALSE	FALSE	FALSE
ATP5F1B	FALSE	TRUE	FALSE	FALSE	FALSE	FALSE	FALSE	FALSE	TRUE	FALSE	FALSE	FALSE	FALSE	FALSE
ATP5F1D	FALSE	TRUE	FALSE	FALSE	FALSE	FALSE	FALSE	FALSE	TRUE	FALSE	FALSE	FALSE	FALSE	FALSE
ATP5MF-PTCD1	FALSE	TRUE	FALSE	FALSE	FALSE	TRUE	FALSE	FALSE	FALSE	FALSE	FALSE	FALSE	FALSE	FALSE
ATP5PO	FALSE	TRUE	FALSE	FALSE	FALSE	TRUE	FALSE	FALSE	FALSE	FALSE	FALSE	FALSE	FALSE	FALSE
ATP6V0C	FALSE	FALSE	FALSE	FALSE	TRUE	FALSE	FALSE	FALSE	TRUE	FALSE	FALSE	FALSE	FALSE	FALSE
AUH	FALSE	TRUE	FALSE	TRUE	FALSE	FALSE	FALSE	FALSE	FALSE	FALSE	FALSE	FALSE	FALSE	FALSE
AUP1	FALSE	FALSE	FALSE	FALSE	FALSE	FALSE	FALSE	FALSE	FALSE	TRUE	TRUE	FALSE	FALSE	FALSE
BCAS2	FALSE	FALSE	FALSE	TRUE	FALSE	FALSE	FALSE	FALSE	FALSE	FALSE	TRUE	FALSE	FALSE	FALSE
BCKDHB	FALSE	TRUE	TRUE	FALSE	FALSE	FALSE	FALSE	FALSE	FALSE	FALSE	FALSE	FALSE	FALSE	FALSE
BCS1L	FALSE	TRUE	FALSE	FALSE	FALSE	TRUE	FALSE	FALSE	FALSE	FALSE	FALSE	FALSE	FALSE	FALSE
BDH1	FALSE	TRUE	TRUE	FALSE	FALSE	FALSE	FALSE	FALSE	FALSE	FALSE	FALSE	FALSE	FALSE	FALSE
BIN1	FALSE	FALSE	FALSE	TRUE	TRUE	FALSE	FALSE	FALSE	FALSE	FALSE	FALSE	FALSE	FALSE	FALSE
BORCS7	FALSE	FALSE	FALSE	FALSE	TRUE	FALSE	FALSE	FALSE	TRUE	FALSE	FALSE	FALSE	FALSE	FALSE
BPHL	FALSE	TRUE	TRUE	FALSE	FALSE	FALSE	FALSE	FALSE	FALSE	FALSE	FALSE	FALSE	FALSE	FALSE
BRI3	FALSE	FALSE	FALSE	FALSE	TRUE	FALSE	FALSE	FALSE	TRUE	FALSE	FALSE	FALSE	FALSE	FALSE
BRMS1L	FALSE	FALSE	FALSE	TRUE	FALSE	FALSE	FALSE	FALSE	TRUE	FALSE	FALSE	FALSE	FALSE	FALSE
BTK	FALSE	FALSE	FALSE	FALSE	TRUE	FALSE	TRUE	FALSE	FALSE	FALSE	FALSE	FALSE	FALSE	FALSE
C1orf198	FALSE	TRUE	FALSE	FALSE	FALSE	FALSE	FALSE	FALSE	TRUE	FALSE	FALSE	FALSE	FALSE	FALSE
C1QA	FALSE	FALSE	TRUE	FALSE	FALSE	FALSE	FALSE	FALSE	TRUE	FALSE	FALSE	FALSE	FALSE	FALSE
C5AR1	FALSE	FALSE	FALSE	FALSE	TRUE	FALSE	TRUE	FALSE	FALSE	FALSE	FALSE	FALSE	FALSE	FALSE
C6orf47	TRUE	FALSE	FALSE	FALSE	FALSE	FALSE	FALSE	FALSE	FALSE	FALSE	TRUE	FALSE	FALSE	FALSE
C8A	FALSE	FALSE	FALSE	FALSE	FALSE	TRUE	FALSE	FALSE	TRUE	FALSE	FALSE	FALSE	FALSE	FALSE
C8orf82	TRUE	TRUE	FALSE	FALSE	FALSE	FALSE	FALSE	FALSE	FALSE	FALSE	FALSE	FALSE	FALSE	FALSE
CA4	FALSE	FALSE	FALSE	TRUE	FALSE	FALSE	FALSE	FALSE	TRUE	FALSE	FALSE	FALSE	FALSE	FALSE
CACNA2D1	FALSE	FALSE	TRUE	FALSE	TRUE	FALSE	FALSE	FALSE	FALSE	FALSE	FALSE	FALSE	FALSE	FALSE
CACNB1	FALSE	FALSE	FALSE	TRUE	TRUE	FALSE	FALSE	FALSE	FALSE	FALSE	FALSE	FALSE	FALSE	FALSE
CALM1	FALSE	FALSE	TRUE	FALSE	FALSE	FALSE	FALSE	FALSE	FALSE	TRUE	FALSE	FALSE	FALSE	FALSE
CAMK2A	FALSE	FALSE	FALSE	TRUE	TRUE	FALSE	FALSE	FALSE	FALSE	FALSE	FALSE	FALSE	FALSE	FALSE
CAMK2B	FALSE	FALSE	FALSE	TRUE	TRUE	FALSE	FALSE	FALSE	FALSE	FALSE	FALSE	FALSE	FALSE	FALSE
CAMK2G	FALSE	FALSE	TRUE	TRUE	FALSE	FALSE	FALSE	FALSE	FALSE	FALSE	FALSE	FALSE	FALSE	FALSE
CARHSP1	FALSE	FALSE	FALSE	FALSE	TRUE	FALSE	FALSE	FALSE	TRUE	FALSE	FALSE	FALSE	FALSE	FALSE
CASKIN2	FALSE	TRUE	FALSE	FALSE	FALSE	FALSE	FALSE	FALSE	FALSE	TRUE	FALSE	FALSE	FALSE	FALSE
CAV1	FALSE	FALSE	TRUE	FALSE	FALSE	TRUE	FALSE	FALSE	FALSE	FALSE	FALSE	FALSE	FALSE	FALSE
CBX1	FALSE	FALSE	TRUE	FALSE	FALSE	FALSE	TRUE	FALSE	FALSE	FALSE	FALSE	FALSE	FALSE	FALSE
CBX5	FALSE	FALSE	FALSE	TRUE	FALSE	FALSE	FALSE	FALSE	TRUE	FALSE	FALSE	FALSE	FALSE	FALSE
CBX8	FALSE	FALSE	FALSE	TRUE	FALSE	FALSE	TRUE	FALSE	FALSE	FALSE	FALSE	FALSE	FALSE	FALSE
CCDC80	TRUE	FALSE	FALSE	FALSE	FALSE	FALSE	FALSE	TRUE	FALSE	FALSE	FALSE	FALSE	FALSE	FALSE
CCDC88B	FALSE	FALSE	FALSE	FALSE	FALSE	FALSE	TRUE	FALSE	FALSE	TRUE	FALSE	FALSE	FALSE	FALSE
CCDC90B	FALSE	TRUE	FALSE	FALSE	FALSE	FALSE	FALSE	FALSE	FALSE	TRUE	FALSE	FALSE	FALSE	FALSE
CD177	FALSE	FALSE	FALSE	FALSE	FALSE	TRUE	TRUE	FALSE	FALSE	FALSE	FALSE	FALSE	FALSE	FALSE
CD38	FALSE	FALSE	FALSE	FALSE	TRUE	FALSE	TRUE	FALSE	FALSE	FALSE	FALSE	FALSE	FALSE	FALSE
CD46	FALSE	TRUE	FALSE	FALSE	FALSE	FALSE	FALSE	FALSE	FALSE	TRUE	FALSE	FALSE	FALSE	FALSE
CD47	FALSE	FALSE	FALSE	TRUE	FALSE	FALSE	FALSE	FALSE	FALSE	TRUE	FALSE	FALSE	FALSE	FALSE
CD53	FALSE	FALSE	FALSE	FALSE	FALSE	FALSE	TRUE	FALSE	FALSE	FALSE	TRUE	FALSE	FALSE	FALSE
CDC40	FALSE	FALSE	FALSE	TRUE	TRUE	FALSE	FALSE	FALSE	FALSE	FALSE	FALSE	FALSE	FALSE	FALSE
CDH11	FALSE	FALSE	FALSE	FALSE	FALSE	FALSE	FALSE	TRUE	FALSE	FALSE	FALSE	FALSE	TRUE	FALSE
CDH13	FALSE	TRUE	FALSE	FALSE	TRUE	FALSE	FALSE	FALSE	FALSE	FALSE	FALSE	FALSE	FALSE	FALSE
CDIPT	TRUE	FALSE	FALSE	FALSE	FALSE	FALSE	FALSE	FALSE	TRUE	FALSE	FALSE	FALSE	FALSE	FALSE
CDK2AP1	FALSE	FALSE	FALSE	TRUE	TRUE	FALSE	FALSE	FALSE	FALSE	FALSE	FALSE	FALSE	FALSE	FALSE
CELF1	FALSE	FALSE	FALSE	TRUE	FALSE	FALSE	TRUE	FALSE	FALSE	FALSE	FALSE	FALSE	FALSE	FALSE
CETP	FALSE	TRUE	FALSE	FALSE	FALSE	FALSE	TRUE	FALSE	FALSE	FALSE	FALSE	FALSE	FALSE	FALSE
CHAF1B	TRUE	FALSE	FALSE	FALSE	FALSE	FALSE	TRUE	FALSE	FALSE	FALSE	FALSE	FALSE	FALSE	FALSE
CHAMP1	FALSE	TRUE	FALSE	TRUE	FALSE	FALSE	FALSE	FALSE	FALSE	FALSE	FALSE	FALSE	FALSE	FALSE
CHCHD4	FALSE	TRUE	FALSE	FALSE	FALSE	FALSE	FALSE	FALSE	TRUE	FALSE	FALSE	FALSE	FALSE	FALSE
CHMP2B	FALSE	FALSE	FALSE	FALSE	FALSE	FALSE	FALSE	FALSE	TRUE	FALSE	TRUE	FALSE	FALSE	FALSE
CISD1	FALSE	TRUE	FALSE	TRUE	FALSE	FALSE	FALSE	FALSE	FALSE	FALSE	FALSE	FALSE	FALSE	FALSE
CIT	FALSE	FALSE	FALSE	TRUE	FALSE	FALSE	TRUE	FALSE	FALSE	FALSE	FALSE	FALSE	FALSE	FALSE
CLTB	FALSE	FALSE	TRUE	TRUE	FALSE	FALSE	FALSE	FALSE	FALSE	FALSE	FALSE	FALSE	FALSE	FALSE
CNBP	FALSE	TRUE	FALSE	FALSE	FALSE	FALSE	FALSE	FALSE	FALSE	FALSE	TRUE	FALSE	FALSE	FALSE
CNTN1	FALSE	FALSE	FALSE	TRUE	FALSE	FALSE	FALSE	TRUE	FALSE	FALSE	FALSE	FALSE	FALSE	FALSE
COL11A1	TRUE	FALSE	FALSE	FALSE	FALSE	FALSE	FALSE	FALSE	FALSE	FALSE	TRUE	FALSE	FALSE	FALSE
COL12A1	FALSE	FALSE	FALSE	FALSE	FALSE	FALSE	FALSE	FALSE	TRUE	FALSE	TRUE	FALSE	FALSE	FALSE
COL15A1	FALSE	FALSE	FALSE	FALSE	FALSE	FALSE	FALSE	FALSE	FALSE	TRUE	FALSE	TRUE	FALSE	FALSE
COL1A2	TRUE	FALSE	TRUE	FALSE	FALSE	FALSE	FALSE	FALSE	FALSE	FALSE	FALSE	FALSE	FALSE	FALSE
COL3A1	FALSE	FALSE	TRUE	FALSE	FALSE	FALSE	FALSE	FALSE	FALSE	FALSE	FALSE	TRUE	FALSE	FALSE
COL6A2	FALSE	FALSE	TRUE	FALSE	FALSE	FALSE	FALSE	FALSE	TRUE	FALSE	FALSE	FALSE	FALSE	FALSE
COLEC10	FALSE	FALSE	FALSE	FALSE	FALSE	TRUE	TRUE	FALSE	FALSE	FALSE	FALSE	FALSE	FALSE	FALSE
COMMD6	FALSE	FALSE	FALSE	FALSE	TRUE	FALSE	FALSE	FALSE	TRUE	FALSE	FALSE	FALSE	FALSE	FALSE
COPB1	FALSE	FALSE	FALSE	FALSE	FALSE	FALSE	TRUE	FALSE	TRUE	FALSE	FALSE	FALSE	FALSE	FALSE
COPG1	FALSE	TRUE	FALSE	FALSE	FALSE	FALSE	TRUE	FALSE	FALSE	FALSE	FALSE	FALSE	FALSE	FALSE
COPS2	FALSE	FALSE	FALSE	FALSE	FALSE	TRUE	TRUE	FALSE	FALSE	FALSE	FALSE	FALSE	FALSE	FALSE
COPZ2	FALSE	FALSE	FALSE	FALSE	FALSE	FALSE	FALSE	TRUE	FALSE	FALSE	FALSE	FALSE	TRUE	FALSE
COQ8A	FALSE	FALSE	TRUE	FALSE	TRUE	FALSE	FALSE	FALSE	FALSE	FALSE	FALSE	FALSE	FALSE	FALSE
COQ9	FALSE	TRUE	FALSE	FALSE	TRUE	FALSE	FALSE	FALSE	FALSE	FALSE	FALSE	FALSE	FALSE	FALSE
CORO1C	FALSE	FALSE	TRUE	FALSE	FALSE	FALSE	FALSE	FALSE	FALSE	TRUE	FALSE	FALSE	FALSE	FALSE
COX6B1	FALSE	TRUE	FALSE	TRUE	FALSE	FALSE	FALSE	FALSE	FALSE	FALSE	FALSE	FALSE	FALSE	FALSE
COX7C	FALSE	FALSE	FALSE	FALSE	FALSE	FALSE	FALSE	FALSE	TRUE	TRUE	FALSE	FALSE	FALSE	FALSE
COX8A	FALSE	FALSE	FALSE	FALSE	TRUE	FALSE	FALSE	FALSE	TRUE	FALSE	FALSE	FALSE	FALSE	FALSE
CPNE3	FALSE	FALSE	FALSE	FALSE	FALSE	FALSE	TRUE	FALSE	TRUE	FALSE	FALSE	FALSE	FALSE	FALSE
CPSF1	TRUE	FALSE	FALSE	TRUE	FALSE	FALSE	FALSE	FALSE	FALSE	FALSE	FALSE	FALSE	FALSE	FALSE
CPSF3	FALSE	FALSE	FALSE	TRUE	FALSE	FALSE	FALSE	FALSE	FALSE	FALSE	TRUE	FALSE	FALSE	FALSE
CPSF4	FALSE	TRUE	FALSE	TRUE	FALSE	FALSE	FALSE	FALSE	FALSE	FALSE	FALSE	FALSE	FALSE	FALSE
CPSF7	FALSE	TRUE	FALSE	TRUE	FALSE	FALSE	FALSE	FALSE	FALSE	FALSE	FALSE	FALSE	FALSE	FALSE
CPXM2	TRUE	FALSE	FALSE	FALSE	FALSE	FALSE	FALSE	FALSE	TRUE	FALSE	FALSE	FALSE	FALSE	FALSE
CRAT	FALSE	TRUE	FALSE	FALSE	TRUE	FALSE	FALSE	FALSE	FALSE	FALSE	FALSE	FALSE	FALSE	FALSE
CREBBP	FALSE	TRUE	FALSE	TRUE	FALSE	FALSE	FALSE	FALSE	FALSE	FALSE	FALSE	FALSE	FALSE	FALSE
CRELD2	FALSE	TRUE	FALSE	FALSE	FALSE	FALSE	TRUE	FALSE	FALSE	FALSE	FALSE	FALSE	FALSE	FALSE
CRHBP	FALSE	TRUE	FALSE	TRUE	FALSE	FALSE	FALSE	FALSE	FALSE	FALSE	FALSE	FALSE	FALSE	FALSE
CRK	FALSE	FALSE	FALSE	FALSE	FALSE	FALSE	FALSE	FALSE	TRUE	TRUE	FALSE	FALSE	FALSE	FALSE
CRLF3	FALSE	FALSE	TRUE	FALSE	FALSE	FALSE	FALSE	FALSE	FALSE	FALSE	TRUE	FALSE	FALSE	FALSE
CRYZL1	FALSE	FALSE	FALSE	FALSE	TRUE	FALSE	FALSE	FALSE	TRUE	FALSE	FALSE	FALSE	FALSE	FALSE
CSTB	FALSE	FALSE	TRUE	FALSE	FALSE	FALSE	FALSE	FALSE	TRUE	FALSE	FALSE	FALSE	FALSE	FALSE
CSTF2	FALSE	TRUE	FALSE	TRUE	FALSE	FALSE	FALSE	FALSE	FALSE	FALSE	FALSE	FALSE	FALSE	FALSE
CTDSPL2	FALSE	FALSE	FALSE	TRUE	TRUE	FALSE	FALSE	FALSE	FALSE	FALSE	FALSE	FALSE	FALSE	FALSE
CTNNBL1	FALSE	TRUE	FALSE	TRUE	FALSE	FALSE	FALSE	FALSE	FALSE	FALSE	FALSE	FALSE	FALSE	FALSE
CTSB	FALSE	FALSE	TRUE	FALSE	FALSE	TRUE	FALSE	FALSE	FALSE	FALSE	FALSE	FALSE	FALSE	FALSE
CTSH	FALSE	TRUE	TRUE	FALSE	FALSE	FALSE	FALSE	FALSE	FALSE	FALSE	FALSE	FALSE	FALSE	FALSE
CWC15	FALSE	TRUE	FALSE	TRUE	FALSE	FALSE	FALSE	FALSE	FALSE	FALSE	FALSE	FALSE	FALSE	FALSE
CXXC1	FALSE	TRUE	FALSE	TRUE	FALSE	FALSE	FALSE	FALSE	FALSE	FALSE	FALSE	FALSE	FALSE	FALSE
CYP24A1	FALSE	FALSE	FALSE	FALSE	TRUE	FALSE	FALSE	FALSE	TRUE	FALSE	FALSE	FALSE	FALSE	FALSE
CYP51A1	TRUE	FALSE	FALSE	FALSE	FALSE	FALSE	FALSE	FALSE	FALSE	TRUE	FALSE	FALSE	FALSE	FALSE
DAG1	FALSE	FALSE	TRUE	FALSE	TRUE	FALSE	FALSE	FALSE	FALSE	FALSE	FALSE	FALSE	FALSE	FALSE
DAZAP1	FALSE	FALSE	FALSE	FALSE	TRUE	FALSE	FALSE	FALSE	TRUE	FALSE	FALSE	FALSE	FALSE	FALSE
DCTN2	FALSE	FALSE	FALSE	FALSE	FALSE	FALSE	FALSE	FALSE	TRUE	FALSE	FALSE	FALSE	TRUE	FALSE
DDX39A	TRUE	FALSE	FALSE	TRUE	FALSE	FALSE	FALSE	FALSE	FALSE	FALSE	FALSE	FALSE	FALSE	FALSE
DDX47	FALSE	FALSE	FALSE	FALSE	TRUE	FALSE	TRUE	FALSE	FALSE	FALSE	FALSE	FALSE	FALSE	FALSE
DDX52	FALSE	FALSE	FALSE	FALSE	TRUE	FALSE	TRUE	FALSE	FALSE	FALSE	FALSE	FALSE	FALSE	FALSE
DDX54	TRUE	FALSE	FALSE	FALSE	FALSE	FALSE	FALSE	FALSE	FALSE	FALSE	TRUE	FALSE	FALSE	FALSE
DEAF1	FALSE	FALSE	FALSE	FALSE	TRUE	FALSE	FALSE	FALSE	TRUE	FALSE	FALSE	FALSE	FALSE	FALSE
DEF6	FALSE	FALSE	FALSE	FALSE	FALSE	FALSE	TRUE	FALSE	FALSE	FALSE	TRUE	FALSE	FALSE	FALSE
DERL3	FALSE	FALSE	FALSE	FALSE	TRUE	FALSE	TRUE	FALSE	FALSE	FALSE	FALSE	FALSE	FALSE	FALSE
DHX16	TRUE	FALSE	FALSE	TRUE	FALSE	FALSE	FALSE	FALSE	FALSE	FALSE	FALSE	FALSE	FALSE	FALSE
DLD	FALSE	TRUE	FALSE	FALSE	FALSE	TRUE	FALSE	FALSE	FALSE	FALSE	FALSE	FALSE	FALSE	FALSE
DMAP1	FALSE	FALSE	FALSE	TRUE	FALSE	FALSE	TRUE	FALSE	FALSE	FALSE	FALSE	FALSE	FALSE	FALSE
DNAJA4	FALSE	FALSE	FALSE	TRUE	TRUE	FALSE	FALSE	FALSE	FALSE	FALSE	FALSE	FALSE	FALSE	FALSE
DNAJB13	FALSE	FALSE	FALSE	FALSE	FALSE	TRUE	TRUE	FALSE	FALSE	FALSE	FALSE	FALSE	FALSE	FALSE
DNAJB4	FALSE	FALSE	TRUE	FALSE	TRUE	FALSE	FALSE	FALSE	FALSE	FALSE	FALSE	FALSE	FALSE	FALSE
DNAJC1	FALSE	FALSE	FALSE	FALSE	TRUE	FALSE	TRUE	FALSE	FALSE	FALSE	FALSE	FALSE	FALSE	FALSE
DNAJC12	FALSE	TRUE	FALSE	TRUE	FALSE	FALSE	FALSE	FALSE	FALSE	FALSE	FALSE	FALSE	FALSE	FALSE
DNAJC16	TRUE	FALSE	FALSE	FALSE	FALSE	FALSE	FALSE	FALSE	FALSE	TRUE	FALSE	FALSE	FALSE	FALSE
DNM1	TRUE	FALSE	FALSE	TRUE	FALSE	FALSE	FALSE	FALSE	FALSE	FALSE	FALSE	FALSE	FALSE	FALSE
DPM3	TRUE	FALSE	FALSE	FALSE	FALSE	FALSE	FALSE	FALSE	FALSE	TRUE	FALSE	FALSE	FALSE	FALSE
DPT	FALSE	FALSE	FALSE	FALSE	FALSE	FALSE	FALSE	FALSE	FALSE	TRUE	FALSE	TRUE	FALSE	FALSE
DPYD	FALSE	FALSE	TRUE	FALSE	FALSE	FALSE	TRUE	FALSE	FALSE	FALSE	FALSE	FALSE	FALSE	FALSE
DSTN	FALSE	FALSE	TRUE	FALSE	FALSE	FALSE	FALSE	FALSE	FALSE	TRUE	FALSE	FALSE	FALSE	FALSE
DTNA	FALSE	FALSE	TRUE	FALSE	TRUE	FALSE	FALSE	FALSE	FALSE	FALSE	FALSE	FALSE	FALSE	FALSE
DUSP3	FALSE	FALSE	TRUE	FALSE	FALSE	FALSE	FALSE	FALSE	FALSE	TRUE	FALSE	FALSE	FALSE	FALSE
DYNLRB1	FALSE	FALSE	TRUE	FALSE	FALSE	FALSE	FALSE	FALSE	TRUE	FALSE	FALSE	FALSE	FALSE	FALSE
EBNA1BP2	TRUE	FALSE	FALSE	FALSE	FALSE	TRUE	FALSE	FALSE	FALSE	FALSE	FALSE	FALSE	FALSE	FALSE
ECHS1	FALSE	TRUE	FALSE	TRUE	FALSE	FALSE	FALSE	FALSE	FALSE	FALSE	FALSE	FALSE	FALSE	FALSE
ECI1	FALSE	TRUE	FALSE	FALSE	FALSE	FALSE	FALSE	FALSE	FALSE	FALSE	FALSE	TRUE	FALSE	FALSE
ECT2	FALSE	FALSE	FALSE	FALSE	FALSE	TRUE	TRUE	FALSE	FALSE	FALSE	FALSE	FALSE	FALSE	FALSE
EDF1	TRUE	FALSE	FALSE	FALSE	FALSE	FALSE	FALSE	FALSE	FALSE	FALSE	TRUE	FALSE	FALSE	FALSE
EEA1	TRUE	FALSE	FALSE	FALSE	FALSE	FALSE	FALSE	FALSE	FALSE	TRUE	FALSE	FALSE	FALSE	FALSE
EED	TRUE	FALSE	FALSE	TRUE	FALSE	FALSE	FALSE	FALSE	FALSE	FALSE	FALSE	FALSE	FALSE	FALSE
EEF1A1	FALSE	FALSE	FALSE	FALSE	FALSE	TRUE	TRUE	FALSE	FALSE	FALSE	FALSE	FALSE	FALSE	FALSE
EFEMP1	FALSE	FALSE	FALSE	FALSE	FALSE	FALSE	FALSE	TRUE	FALSE	TRUE	FALSE	FALSE	FALSE	FALSE
EHMT2	FALSE	FALSE	FALSE	TRUE	FALSE	FALSE	TRUE	FALSE	FALSE	FALSE	FALSE	FALSE	FALSE	FALSE
EI24	TRUE	FALSE	FALSE	FALSE	FALSE	FALSE	FALSE	FALSE	FALSE	TRUE	FALSE	FALSE	FALSE	FALSE
EIF3A	FALSE	FALSE	FALSE	FALSE	FALSE	FALSE	FALSE	FALSE	FALSE	FALSE	TRUE	FALSE	TRUE	FALSE
EIF3C	TRUE	TRUE	FALSE	FALSE	FALSE	FALSE	FALSE	FALSE	FALSE	FALSE	FALSE	FALSE	FALSE	FALSE
EIF4A3	FALSE	TRUE	FALSE	FALSE	FALSE	FALSE	FALSE	FALSE	TRUE	FALSE	FALSE	FALSE	FALSE	FALSE
EIF4E	FALSE	FALSE	FALSE	FALSE	TRUE	FALSE	FALSE	FALSE	TRUE	FALSE	FALSE	FALSE	FALSE	FALSE
ELAVL1	FALSE	FALSE	FALSE	TRUE	FALSE	FALSE	FALSE	FALSE	TRUE	FALSE	FALSE	FALSE	FALSE	FALSE
ELOVL1	FALSE	FALSE	FALSE	FALSE	FALSE	FALSE	FALSE	FALSE	TRUE	TRUE	FALSE	FALSE	FALSE	FALSE
EMD	TRUE	FALSE	FALSE	FALSE	FALSE	FALSE	FALSE	FALSE	FALSE	FALSE	TRUE	FALSE	FALSE	FALSE
EMG1	FALSE	FALSE	FALSE	FALSE	FALSE	FALSE	TRUE	FALSE	FALSE	FALSE	FALSE	FALSE	TRUE	FALSE
EMSY	FALSE	TRUE	FALSE	TRUE	FALSE	FALSE	FALSE	FALSE	FALSE	FALSE	FALSE	FALSE	FALSE	FALSE
EP400	FALSE	FALSE	FALSE	TRUE	FALSE	FALSE	TRUE	FALSE	FALSE	FALSE	FALSE	FALSE	FALSE	FALSE
EPB41L2	FALSE	FALSE	FALSE	FALSE	TRUE	FALSE	FALSE	FALSE	TRUE	FALSE	FALSE	FALSE	FALSE	FALSE
EPHX1	FALSE	FALSE	FALSE	FALSE	FALSE	FALSE	FALSE	FALSE	TRUE	TRUE	FALSE	FALSE	FALSE	FALSE
ERH	FALSE	TRUE	FALSE	FALSE	FALSE	FALSE	FALSE	FALSE	FALSE	FALSE	FALSE	FALSE	TRUE	FALSE
ESF1	FALSE	FALSE	FALSE	TRUE	FALSE	FALSE	TRUE	FALSE	FALSE	FALSE	FALSE	FALSE	FALSE	FALSE
ESYT1	TRUE	FALSE	FALSE	FALSE	FALSE	FALSE	FALSE	FALSE	TRUE	FALSE	FALSE	FALSE	FALSE	FALSE
ESYT2	TRUE	FALSE	FALSE	FALSE	FALSE	FALSE	FALSE	FALSE	FALSE	TRUE	FALSE	FALSE	FALSE	FALSE
ETFDH	FALSE	TRUE	FALSE	FALSE	TRUE	FALSE	FALSE	FALSE	FALSE	FALSE	FALSE	FALSE	FALSE	FALSE
EXOSC1	FALSE	FALSE	FALSE	FALSE	TRUE	FALSE	FALSE	FALSE	TRUE	FALSE	FALSE	FALSE	FALSE	FALSE
FABP3	FALSE	FALSE	FALSE	TRUE	TRUE	FALSE	FALSE	FALSE	FALSE	FALSE	FALSE	FALSE	FALSE	FALSE
FAHD1	FALSE	TRUE	TRUE	FALSE	FALSE	FALSE	FALSE	FALSE	FALSE	FALSE	FALSE	FALSE	FALSE	FALSE
FASTKD5	FALSE	TRUE	FALSE	FALSE	FALSE	TRUE	FALSE	FALSE	FALSE	FALSE	FALSE	FALSE	FALSE	FALSE
FBLN1	TRUE	FALSE	FALSE	FALSE	FALSE	FALSE	FALSE	TRUE	FALSE	FALSE	FALSE	FALSE	FALSE	FALSE
FBXL20	FALSE	TRUE	FALSE	FALSE	FALSE	FALSE	FALSE	FALSE	FALSE	TRUE	FALSE	FALSE	FALSE	FALSE
FCN1	FALSE	FALSE	FALSE	FALSE	TRUE	FALSE	TRUE	FALSE	FALSE	FALSE	FALSE	FALSE	FALSE	FALSE
FEN1	TRUE	FALSE	FALSE	FALSE	FALSE	FALSE	TRUE	FALSE	FALSE	FALSE	FALSE	FALSE	FALSE	FALSE
FH	FALSE	TRUE	FALSE	FALSE	FALSE	TRUE	FALSE	FALSE	FALSE	FALSE	FALSE	FALSE	FALSE	FALSE
FIP1L1	FALSE	TRUE	FALSE	TRUE	FALSE	FALSE	FALSE	FALSE	FALSE	FALSE	FALSE	FALSE	FALSE	FALSE
FKBP2	FALSE	FALSE	FALSE	FALSE	TRUE	FALSE	TRUE	FALSE	FALSE	FALSE	FALSE	FALSE	FALSE	FALSE
FNDC3B	FALSE	FALSE	FALSE	FALSE	FALSE	FALSE	FALSE	FALSE	TRUE	TRUE	FALSE	FALSE	FALSE	FALSE
FRZB	TRUE	FALSE	FALSE	FALSE	FALSE	FALSE	FALSE	FALSE	TRUE	FALSE	FALSE	FALSE	FALSE	FALSE
FUS	FALSE	TRUE	FALSE	TRUE	FALSE	FALSE	FALSE	FALSE	FALSE	FALSE	FALSE	FALSE	FALSE	FALSE
GABPA	FALSE	TRUE	FALSE	TRUE	FALSE	FALSE	FALSE	FALSE	FALSE	FALSE	FALSE	FALSE	FALSE	FALSE
GABPB1	FALSE	FALSE	FALSE	TRUE	FALSE	FALSE	FALSE	FALSE	FALSE	FALSE	TRUE	FALSE	FALSE	FALSE
GALNT2	FALSE	FALSE	FALSE	FALSE	FALSE	FALSE	FALSE	FALSE	TRUE	TRUE	FALSE	FALSE	FALSE	FALSE
GAS7	TRUE	FALSE	FALSE	FALSE	FALSE	FALSE	TRUE	FALSE	FALSE	FALSE	FALSE	FALSE	FALSE	FALSE
GATAD2A	FALSE	FALSE	FALSE	TRUE	FALSE	FALSE	FALSE	FALSE	TRUE	FALSE	FALSE	FALSE	FALSE	FALSE
GFM2	TRUE	TRUE	FALSE	FALSE	FALSE	FALSE	FALSE	FALSE	FALSE	FALSE	FALSE	FALSE	FALSE	FALSE
GINS3	FALSE	FALSE	FALSE	FALSE	TRUE	FALSE	TRUE	FALSE	FALSE	FALSE	FALSE	FALSE	FALSE	FALSE
GIT2	FALSE	FALSE	FALSE	FALSE	TRUE	FALSE	TRUE	FALSE	FALSE	FALSE	FALSE	FALSE	FALSE	FALSE
GLB1	FALSE	FALSE	TRUE	FALSE	FALSE	FALSE	FALSE	FALSE	TRUE	FALSE	FALSE	FALSE	FALSE	FALSE
GLIPR1	FALSE	TRUE	FALSE	FALSE	FALSE	FALSE	FALSE	FALSE	TRUE	FALSE	FALSE	FALSE	FALSE	FALSE
GLRX	FALSE	FALSE	FALSE	FALSE	TRUE	FALSE	TRUE	FALSE	FALSE	FALSE	FALSE	FALSE	FALSE	FALSE
GLS	FALSE	TRUE	FALSE	TRUE	FALSE	FALSE	FALSE	FALSE	FALSE	FALSE	FALSE	FALSE	FALSE	FALSE
GM2A	FALSE	TRUE	TRUE	FALSE	FALSE	FALSE	FALSE	FALSE	FALSE	FALSE	FALSE	FALSE	FALSE	FALSE
GMFG	FALSE	FALSE	FALSE	FALSE	TRUE	FALSE	TRUE	FALSE	FALSE	FALSE	FALSE	FALSE	FALSE	FALSE
GMIP	FALSE	FALSE	FALSE	FALSE	TRUE	FALSE	TRUE	FALSE	FALSE	FALSE	FALSE	FALSE	FALSE	FALSE
GMPPA	FALSE	FALSE	FALSE	FALSE	TRUE	FALSE	TRUE	FALSE	FALSE	FALSE	FALSE	FALSE	FALSE	FALSE
GMPPB	FALSE	FALSE	FALSE	FALSE	TRUE	FALSE	TRUE	FALSE	FALSE	FALSE	FALSE	FALSE	FALSE	FALSE
GMPR	FALSE	TRUE	FALSE	FALSE	FALSE	FALSE	TRUE	FALSE	FALSE	FALSE	FALSE	FALSE	FALSE	FALSE
GMPS	FALSE	FALSE	FALSE	FALSE	TRUE	FALSE	TRUE	FALSE	FALSE	FALSE	FALSE	FALSE	FALSE	FALSE
GNAO1	FALSE	FALSE	TRUE	TRUE	FALSE	FALSE	FALSE	FALSE	FALSE	FALSE	FALSE	FALSE	FALSE	FALSE
GNG5	FALSE	FALSE	FALSE	FALSE	TRUE	FALSE	FALSE	FALSE	FALSE	FALSE	TRUE	FALSE	FALSE	FALSE
GNL2	TRUE	FALSE	FALSE	FALSE	FALSE	FALSE	FALSE	FALSE	FALSE	FALSE	TRUE	FALSE	FALSE	FALSE
GNL3	FALSE	FALSE	FALSE	FALSE	FALSE	TRUE	TRUE	FALSE	FALSE	FALSE	FALSE	FALSE	FALSE	FALSE
GOLGA7	TRUE	FALSE	FALSE	FALSE	FALSE	FALSE	FALSE	FALSE	FALSE	TRUE	FALSE	FALSE	FALSE	FALSE
GOSR1	TRUE	FALSE	FALSE	FALSE	FALSE	FALSE	FALSE	FALSE	FALSE	TRUE	FALSE	FALSE	FALSE	FALSE
GOT1	FALSE	FALSE	FALSE	TRUE	TRUE	FALSE	FALSE	FALSE	FALSE	FALSE	FALSE	FALSE	FALSE	FALSE
GPATCH11	FALSE	TRUE	FALSE	TRUE	FALSE	FALSE	FALSE	FALSE	FALSE	FALSE	FALSE	FALSE	FALSE	FALSE
GPD1	FALSE	FALSE	FALSE	FALSE	TRUE	FALSE	FALSE	FALSE	FALSE	FALSE	TRUE	FALSE	FALSE	FALSE
GPD1L	FALSE	TRUE	FALSE	FALSE	TRUE	FALSE	FALSE	FALSE	FALSE	FALSE	FALSE	FALSE	FALSE	FALSE
GPI	FALSE	FALSE	FALSE	FALSE	FALSE	FALSE	FALSE	FALSE	TRUE	TRUE	FALSE	FALSE	FALSE	FALSE
GPR89A	TRUE	FALSE	FALSE	FALSE	FALSE	FALSE	FALSE	FALSE	FALSE	TRUE	FALSE	FALSE	FALSE	FALSE
GRAMD4	TRUE	FALSE	FALSE	FALSE	FALSE	FALSE	FALSE	FALSE	FALSE	TRUE	FALSE	FALSE	FALSE	FALSE
GRPEL1	TRUE	TRUE	FALSE	FALSE	FALSE	FALSE	FALSE	FALSE	FALSE	FALSE	FALSE	FALSE	FALSE	FALSE
GSN	TRUE	FALSE	TRUE	FALSE	FALSE	FALSE	FALSE	FALSE	FALSE	FALSE	FALSE	FALSE	FALSE	FALSE
GSTO1	FALSE	FALSE	TRUE	FALSE	FALSE	FALSE	FALSE	FALSE	TRUE	FALSE	FALSE	FALSE	FALSE	FALSE
GSTP1	FALSE	FALSE	TRUE	FALSE	FALSE	FALSE	FALSE	FALSE	FALSE	FALSE	FALSE	TRUE	FALSE	FALSE
GTF3A	FALSE	TRUE	FALSE	FALSE	FALSE	FALSE	FALSE	FALSE	FALSE	FALSE	TRUE	FALSE	FALSE	FALSE
GTF3C3	FALSE	FALSE	FALSE	TRUE	FALSE	FALSE	TRUE	FALSE	FALSE	FALSE	FALSE	FALSE	FALSE	FALSE
GTF3C5	FALSE	FALSE	FALSE	TRUE	FALSE	FALSE	TRUE	FALSE	FALSE	FALSE	FALSE	FALSE	FALSE	FALSE
GTPBP6	TRUE	FALSE	FALSE	FALSE	FALSE	FALSE	FALSE	FALSE	FALSE	TRUE	FALSE	FALSE	FALSE	FALSE
GUCY1A2	FALSE	FALSE	FALSE	FALSE	FALSE	TRUE	FALSE	FALSE	FALSE	TRUE	FALSE	FALSE	FALSE	FALSE
GUF1	FALSE	TRUE	FALSE	FALSE	FALSE	FALSE	FALSE	FALSE	FALSE	TRUE	FALSE	FALSE	FALSE	FALSE
HAGH	FALSE	FALSE	TRUE	TRUE	FALSE	FALSE	FALSE	FALSE	FALSE	FALSE	FALSE	FALSE	FALSE	FALSE
HARS2	FALSE	TRUE	FALSE	FALSE	FALSE	TRUE	FALSE	FALSE	FALSE	FALSE	FALSE	FALSE	FALSE	FALSE
HDAC2	FALSE	FALSE	FALSE	TRUE	FALSE	FALSE	TRUE	FALSE	FALSE	FALSE	FALSE	FALSE	FALSE	FALSE
HINT1	FALSE	FALSE	TRUE	FALSE	FALSE	FALSE	FALSE	FALSE	TRUE	FALSE	FALSE	FALSE	FALSE	FALSE
HINT2	FALSE	TRUE	TRUE	FALSE	FALSE	FALSE	FALSE	FALSE	FALSE	FALSE	FALSE	FALSE	FALSE	FALSE
HMGB1	FALSE	TRUE	FALSE	TRUE	FALSE	FALSE	FALSE	FALSE	FALSE	FALSE	FALSE	FALSE	FALSE	FALSE
HMGB2	FALSE	FALSE	FALSE	TRUE	FALSE	FALSE	FALSE	FALSE	TRUE	FALSE	FALSE	FALSE	FALSE	FALSE
HNMT	TRUE	FALSE	FALSE	FALSE	FALSE	FALSE	TRUE	FALSE	FALSE	FALSE	FALSE	FALSE	FALSE	FALSE
HNRNPA1	FALSE	TRUE	FALSE	TRUE	FALSE	FALSE	FALSE	FALSE	FALSE	FALSE	FALSE	FALSE	FALSE	FALSE
HNRNPA2B1	FALSE	FALSE	FALSE	FALSE	FALSE	TRUE	FALSE	FALSE	TRUE	FALSE	FALSE	FALSE	FALSE	FALSE
HNRNPA3	FALSE	TRUE	FALSE	TRUE	FALSE	FALSE	FALSE	FALSE	FALSE	FALSE	FALSE	FALSE	FALSE	FALSE
HNRNPD	FALSE	TRUE	FALSE	TRUE	FALSE	FALSE	FALSE	FALSE	FALSE	FALSE	FALSE	FALSE	FALSE	FALSE
HNRNPF	FALSE	TRUE	FALSE	FALSE	TRUE	FALSE	FALSE	FALSE	FALSE	FALSE	FALSE	FALSE	FALSE	FALSE
HNRNPH1	FALSE	TRUE	FALSE	TRUE	FALSE	FALSE	FALSE	FALSE	FALSE	FALSE	FALSE	FALSE	FALSE	FALSE
HNRNPLL	FALSE	TRUE	FALSE	TRUE	FALSE	FALSE	FALSE	FALSE	FALSE	FALSE	FALSE	FALSE	FALSE	FALSE
HNRNPUL1	FALSE	TRUE	FALSE	TRUE	FALSE	FALSE	FALSE	FALSE	FALSE	FALSE	FALSE	FALSE	FALSE	FALSE
HNRNPUL2	FALSE	TRUE	FALSE	TRUE	FALSE	FALSE	FALSE	FALSE	FALSE	FALSE	FALSE	FALSE	FALSE	FALSE
HOPX	FALSE	FALSE	TRUE	FALSE	FALSE	FALSE	FALSE	FALSE	FALSE	TRUE	FALSE	FALSE	FALSE	FALSE
HPRT1	FALSE	FALSE	TRUE	TRUE	FALSE	FALSE	FALSE	FALSE	FALSE	FALSE	FALSE	FALSE	FALSE	FALSE
HSD17B10	FALSE	TRUE	FALSE	FALSE	FALSE	TRUE	FALSE	FALSE	FALSE	FALSE	FALSE	FALSE	FALSE	FALSE
HSP90B1	FALSE	FALSE	FALSE	FALSE	FALSE	FALSE	TRUE	FALSE	TRUE	FALSE	FALSE	FALSE	FALSE	FALSE
HSPA13	FALSE	FALSE	FALSE	FALSE	TRUE	FALSE	TRUE	FALSE	FALSE	FALSE	FALSE	FALSE	FALSE	FALSE
HSPA5	FALSE	FALSE	FALSE	FALSE	FALSE	FALSE	TRUE	FALSE	TRUE	FALSE	FALSE	FALSE	FALSE	FALSE
HTATSF1	FALSE	TRUE	FALSE	FALSE	FALSE	FALSE	FALSE	FALSE	FALSE	FALSE	TRUE	FALSE	FALSE	FALSE
HTRA1	TRUE	FALSE	FALSE	FALSE	FALSE	FALSE	FALSE	TRUE	FALSE	FALSE	FALSE	FALSE	FALSE	FALSE
ICMT	TRUE	FALSE	FALSE	FALSE	FALSE	FALSE	FALSE	FALSE	FALSE	TRUE	FALSE	FALSE	FALSE	FALSE
ICT1	FALSE	FALSE	FALSE	FALSE	FALSE	FALSE	FALSE	FALSE	FALSE	FALSE	TRUE	FALSE	TRUE	FALSE
IDH2	FALSE	TRUE	FALSE	FALSE	TRUE	FALSE	FALSE	FALSE	FALSE	FALSE	FALSE	FALSE	FALSE	FALSE
IDH3G	FALSE	TRUE	FALSE	TRUE	FALSE	FALSE	FALSE	FALSE	FALSE	FALSE	FALSE	FALSE	FALSE	FALSE
IFI30	FALSE	FALSE	TRUE	FALSE	FALSE	FALSE	FALSE	FALSE	TRUE	FALSE	FALSE	FALSE	FALSE	FALSE
IGF2R	TRUE	FALSE	FALSE	FALSE	FALSE	FALSE	FALSE	FALSE	TRUE	FALSE	FALSE	FALSE	FALSE	FALSE
IGFBP4	TRUE	FALSE	FALSE	TRUE	FALSE	FALSE	FALSE	FALSE	FALSE	FALSE	FALSE	FALSE	FALSE	FALSE
IGFBP7	TRUE	FALSE	FALSE	FALSE	FALSE	FALSE	FALSE	FALSE	TRUE	FALSE	FALSE	FALSE	FALSE	FALSE
IGHA1	FALSE	FALSE	FALSE	FALSE	FALSE	FALSE	TRUE	FALSE	TRUE	FALSE	FALSE	FALSE	FALSE	FALSE
IGLL5	FALSE	TRUE	FALSE	FALSE	FALSE	FALSE	TRUE	FALSE	FALSE	FALSE	FALSE	FALSE	FALSE	FALSE
IMP4	FALSE	FALSE	FALSE	FALSE	FALSE	TRUE	TRUE	FALSE	FALSE	FALSE	FALSE	FALSE	FALSE	FALSE
INA	FALSE	FALSE	TRUE	TRUE	FALSE	FALSE	FALSE	FALSE	FALSE	FALSE	FALSE	FALSE	FALSE	FALSE
ING1	FALSE	TRUE	FALSE	TRUE	FALSE	FALSE	FALSE	FALSE	FALSE	FALSE	FALSE	FALSE	FALSE	FALSE
INPP5D	FALSE	FALSE	FALSE	FALSE	TRUE	FALSE	TRUE	FALSE	FALSE	FALSE	FALSE	FALSE	FALSE	FALSE
INTS13	TRUE	FALSE	FALSE	FALSE	TRUE	FALSE	FALSE	FALSE	FALSE	FALSE	FALSE	FALSE	FALSE	FALSE
INTS3	TRUE	FALSE	FALSE	TRUE	FALSE	FALSE	FALSE	FALSE	FALSE	FALSE	FALSE	FALSE	FALSE	FALSE
IPO7	FALSE	FALSE	FALSE	FALSE	TRUE	FALSE	FALSE	FALSE	TRUE	FALSE	FALSE	FALSE	FALSE	FALSE
IRF2BP1	FALSE	FALSE	FALSE	TRUE	TRUE	FALSE	FALSE	FALSE	FALSE	FALSE	FALSE	FALSE	FALSE	FALSE
ISOC2	FALSE	TRUE	FALSE	FALSE	FALSE	TRUE	FALSE	FALSE	FALSE	FALSE	FALSE	FALSE	FALSE	FALSE
ISY1	FALSE	FALSE	FALSE	FALSE	TRUE	FALSE	TRUE	FALSE	FALSE	FALSE	FALSE	FALSE	FALSE	FALSE
ITGA5	FALSE	FALSE	TRUE	FALSE	FALSE	FALSE	FALSE	FALSE	TRUE	FALSE	FALSE	FALSE	FALSE	FALSE
ITPR3	TRUE	FALSE	FALSE	FALSE	FALSE	FALSE	FALSE	FALSE	FALSE	TRUE	FALSE	FALSE	FALSE	FALSE
ITSN1	TRUE	FALSE	FALSE	FALSE	FALSE	FALSE	FALSE	FALSE	FALSE	TRUE	FALSE	FALSE	FALSE	FALSE
IWS1	FALSE	TRUE	FALSE	TRUE	FALSE	FALSE	FALSE	FALSE	FALSE	FALSE	FALSE	FALSE	FALSE	FALSE
JCAD	TRUE	FALSE	FALSE	FALSE	FALSE	FALSE	FALSE	FALSE	FALSE	TRUE	FALSE	FALSE	FALSE	FALSE
JTB	FALSE	FALSE	FALSE	FALSE	FALSE	FALSE	FALSE	FALSE	TRUE	TRUE	FALSE	FALSE	FALSE	FALSE
KAT7	FALSE	FALSE	FALSE	TRUE	FALSE	FALSE	TRUE	FALSE	FALSE	FALSE	FALSE	FALSE	FALSE	FALSE
KDSR	TRUE	FALSE	FALSE	FALSE	FALSE	FALSE	FALSE	FALSE	TRUE	FALSE	FALSE	FALSE	FALSE	FALSE
KEL	FALSE	FALSE	FALSE	FALSE	FALSE	TRUE	TRUE	FALSE	FALSE	FALSE	FALSE	FALSE	FALSE	FALSE
KHDC4	FALSE	FALSE	FALSE	TRUE	FALSE	FALSE	TRUE	FALSE	FALSE	FALSE	FALSE	FALSE	FALSE	FALSE
KHDRBS1	FALSE	TRUE	FALSE	TRUE	FALSE	FALSE	FALSE	FALSE	FALSE	FALSE	FALSE	FALSE	FALSE	FALSE
KHSRP	FALSE	TRUE	FALSE	TRUE	FALSE	FALSE	FALSE	FALSE	FALSE	FALSE	FALSE	FALSE	FALSE	FALSE
KIAA0513	FALSE	FALSE	FALSE	TRUE	FALSE	FALSE	TRUE	FALSE	FALSE	FALSE	FALSE	FALSE	FALSE	FALSE
KIF11	TRUE	FALSE	FALSE	FALSE	FALSE	TRUE	FALSE	FALSE	FALSE	FALSE	FALSE	FALSE	FALSE	FALSE
KIF2C	TRUE	FALSE	FALSE	FALSE	FALSE	TRUE	FALSE	FALSE	FALSE	FALSE	FALSE	FALSE	FALSE	FALSE
KIF4A	TRUE	FALSE	FALSE	FALSE	FALSE	TRUE	FALSE	FALSE	FALSE	FALSE	FALSE	FALSE	FALSE	FALSE
KPNA2	TRUE	FALSE	FALSE	FALSE	FALSE	TRUE	FALSE	FALSE	FALSE	FALSE	FALSE	FALSE	FALSE	FALSE
LAMA5	FALSE	FALSE	TRUE	FALSE	FALSE	FALSE	FALSE	FALSE	FALSE	FALSE	FALSE	TRUE	FALSE	FALSE
LAMB1	FALSE	FALSE	FALSE	FALSE	FALSE	TRUE	FALSE	TRUE	FALSE	FALSE	FALSE	FALSE	FALSE	FALSE
LAMP1	FALSE	FALSE	FALSE	FALSE	FALSE	FALSE	FALSE	FALSE	TRUE	TRUE	FALSE	FALSE	FALSE	FALSE
LAMTOR4	FALSE	FALSE	FALSE	FALSE	TRUE	FALSE	FALSE	FALSE	TRUE	FALSE	FALSE	FALSE	FALSE	FALSE
LCP2	FALSE	FALSE	FALSE	FALSE	FALSE	FALSE	TRUE	FALSE	FALSE	FALSE	TRUE	FALSE	FALSE	FALSE
LEMD2	TRUE	FALSE	FALSE	FALSE	FALSE	FALSE	FALSE	FALSE	TRUE	FALSE	FALSE	FALSE	FALSE	FALSE
LHPP	FALSE	FALSE	TRUE	FALSE	FALSE	FALSE	FALSE	FALSE	TRUE	FALSE	FALSE	FALSE	FALSE	FALSE
LIX1L	FALSE	TRUE	FALSE	FALSE	FALSE	FALSE	FALSE	FALSE	FALSE	TRUE	FALSE	FALSE	FALSE	FALSE
LMNA	FALSE	FALSE	FALSE	FALSE	FALSE	TRUE	FALSE	FALSE	FALSE	TRUE	FALSE	FALSE	FALSE	FALSE
LMNB2	FALSE	FALSE	FALSE	FALSE	FALSE	TRUE	FALSE	FALSE	TRUE	FALSE	FALSE	FALSE	FALSE	FALSE
LOX	TRUE	FALSE	FALSE	FALSE	TRUE	FALSE	FALSE	FALSE	FALSE	FALSE	FALSE	FALSE	FALSE	FALSE
LRRC59	FALSE	FALSE	FALSE	FALSE	FALSE	FALSE	FALSE	FALSE	TRUE	TRUE	FALSE	FALSE	FALSE	FALSE
LSM5	FALSE	FALSE	FALSE	FALSE	TRUE	FALSE	FALSE	FALSE	TRUE	FALSE	FALSE	FALSE	FALSE	FALSE
LSM6	FALSE	TRUE	FALSE	FALSE	FALSE	FALSE	FALSE	FALSE	TRUE	FALSE	FALSE	FALSE	FALSE	FALSE
LSP1	FALSE	FALSE	FALSE	FALSE	TRUE	FALSE	TRUE	FALSE	FALSE	FALSE	FALSE	FALSE	FALSE	FALSE
LTBP2	FALSE	FALSE	FALSE	FALSE	FALSE	TRUE	FALSE	TRUE	FALSE	FALSE	FALSE	FALSE	FALSE	FALSE
LTBP4	FALSE	FALSE	FALSE	FALSE	FALSE	FALSE	FALSE	FALSE	TRUE	TRUE	FALSE	FALSE	FALSE	FALSE
LZTFL1	TRUE	FALSE	FALSE	FALSE	FALSE	FALSE	FALSE	FALSE	TRUE	FALSE	FALSE	FALSE	FALSE	FALSE
M6PR	TRUE	FALSE	FALSE	FALSE	FALSE	FALSE	FALSE	FALSE	FALSE	FALSE	TRUE	FALSE	FALSE	FALSE
MACROD1	FALSE	TRUE	FALSE	FALSE	TRUE	FALSE	FALSE	FALSE	FALSE	FALSE	FALSE	FALSE	FALSE	FALSE
MAGOH	FALSE	FALSE	FALSE	TRUE	TRUE	FALSE	FALSE	FALSE	FALSE	FALSE	FALSE	FALSE	FALSE	FALSE
MAN1A2	FALSE	FALSE	FALSE	FALSE	FALSE	FALSE	FALSE	FALSE	TRUE	TRUE	FALSE	FALSE	FALSE	FALSE
MANF	FALSE	FALSE	FALSE	FALSE	TRUE	FALSE	TRUE	FALSE	FALSE	FALSE	FALSE	FALSE	FALSE	FALSE
MAPT	FALSE	FALSE	FALSE	TRUE	TRUE	FALSE	FALSE	FALSE	FALSE	FALSE	FALSE	FALSE	FALSE	FALSE
MCAT	TRUE	TRUE	FALSE	FALSE	FALSE	FALSE	FALSE	FALSE	FALSE	FALSE	FALSE	FALSE	FALSE	FALSE
MCUR1	FALSE	TRUE	FALSE	FALSE	FALSE	FALSE	FALSE	FALSE	FALSE	TRUE	FALSE	FALSE	FALSE	FALSE
MDC1	TRUE	FALSE	FALSE	TRUE	FALSE	FALSE	FALSE	FALSE	FALSE	FALSE	FALSE	FALSE	FALSE	FALSE
ME2	FALSE	TRUE	FALSE	FALSE	FALSE	FALSE	FALSE	FALSE	FALSE	TRUE	FALSE	FALSE	FALSE	FALSE
ME3	FALSE	TRUE	FALSE	TRUE	FALSE	FALSE	FALSE	FALSE	FALSE	FALSE	FALSE	FALSE	FALSE	FALSE
MECR	FALSE	TRUE	FALSE	FALSE	FALSE	FALSE	FALSE	FALSE	FALSE	TRUE	FALSE	FALSE	FALSE	FALSE
MED1	FALSE	FALSE	FALSE	TRUE	FALSE	FALSE	TRUE	FALSE	FALSE	FALSE	FALSE	FALSE	FALSE	FALSE
MED14	TRUE	FALSE	FALSE	FALSE	FALSE	FALSE	TRUE	FALSE	FALSE	FALSE	FALSE	FALSE	FALSE	FALSE
MED17	FALSE	FALSE	FALSE	TRUE	FALSE	FALSE	TRUE	FALSE	FALSE	FALSE	FALSE	FALSE	FALSE	FALSE
MED6	FALSE	TRUE	FALSE	FALSE	FALSE	FALSE	TRUE	FALSE	FALSE	FALSE	FALSE	FALSE	FALSE	FALSE
MEPCE	FALSE	FALSE	FALSE	FALSE	TRUE	FALSE	TRUE	FALSE	FALSE	FALSE	FALSE	FALSE	FALSE	FALSE
MFN2	FALSE	TRUE	FALSE	TRUE	FALSE	FALSE	FALSE	FALSE	FALSE	FALSE	FALSE	FALSE	FALSE	FALSE
MGME1	FALSE	TRUE	FALSE	FALSE	FALSE	FALSE	TRUE	FALSE	FALSE	FALSE	FALSE	FALSE	FALSE	FALSE
MGST3	FALSE	FALSE	FALSE	TRUE	FALSE	FALSE	FALSE	FALSE	FALSE	TRUE	FALSE	FALSE	FALSE	FALSE
MIA2	FALSE	FALSE	FALSE	FALSE	FALSE	FALSE	FALSE	FALSE	TRUE	TRUE	FALSE	FALSE	FALSE	FALSE
MIA3	FALSE	FALSE	FALSE	FALSE	FALSE	FALSE	FALSE	FALSE	TRUE	TRUE	FALSE	FALSE	FALSE	FALSE
MIPEP	FALSE	TRUE	TRUE	FALSE	FALSE	FALSE	FALSE	FALSE	FALSE	FALSE	FALSE	FALSE	FALSE	FALSE
MKI67	TRUE	FALSE	FALSE	FALSE	FALSE	TRUE	FALSE	FALSE	FALSE	FALSE	FALSE	FALSE	FALSE	FALSE
MMGT1	FALSE	FALSE	FALSE	FALSE	FALSE	FALSE	FALSE	FALSE	FALSE	TRUE	TRUE	FALSE	FALSE	FALSE
MMRN1	FALSE	FALSE	FALSE	FALSE	FALSE	TRUE	FALSE	TRUE	FALSE	FALSE	FALSE	FALSE	FALSE	FALSE
MOGS	FALSE	FALSE	FALSE	FALSE	FALSE	FALSE	FALSE	FALSE	TRUE	TRUE	FALSE	FALSE	FALSE	FALSE
MPDU1	TRUE	FALSE	FALSE	FALSE	FALSE	FALSE	FALSE	FALSE	FALSE	TRUE	FALSE	FALSE	FALSE	FALSE
MPP7	FALSE	TRUE	FALSE	TRUE	FALSE	FALSE	FALSE	FALSE	FALSE	FALSE	FALSE	FALSE	FALSE	FALSE
MRC2	FALSE	FALSE	FALSE	FALSE	FALSE	FALSE	FALSE	TRUE	TRUE	FALSE	FALSE	FALSE	FALSE	FALSE
MRM3	FALSE	FALSE	FALSE	FALSE	FALSE	TRUE	TRUE	FALSE	FALSE	FALSE	FALSE	FALSE	FALSE	FALSE
MRPL34	FALSE	TRUE	FALSE	FALSE	FALSE	TRUE	FALSE	FALSE	FALSE	FALSE	FALSE	FALSE	FALSE	FALSE
MRPL53	FALSE	FALSE	FALSE	FALSE	FALSE	FALSE	FALSE	FALSE	FALSE	FALSE	TRUE	FALSE	TRUE	FALSE
MRPS14	TRUE	TRUE	FALSE	FALSE	FALSE	FALSE	FALSE	FALSE	FALSE	FALSE	FALSE	FALSE	FALSE	FALSE
MTA2	TRUE	FALSE	FALSE	TRUE	FALSE	FALSE	FALSE	FALSE	FALSE	FALSE	FALSE	FALSE	FALSE	FALSE
MTAP	FALSE	FALSE	TRUE	FALSE	FALSE	FALSE	FALSE	FALSE	FALSE	FALSE	FALSE	TRUE	FALSE	FALSE
MTDH	TRUE	FALSE	FALSE	FALSE	FALSE	FALSE	FALSE	FALSE	FALSE	TRUE	FALSE	FALSE	FALSE	FALSE
MTIF3	FALSE	TRUE	FALSE	TRUE	FALSE	FALSE	FALSE	FALSE	FALSE	FALSE	FALSE	FALSE	FALSE	FALSE
MTPAP	FALSE	TRUE	FALSE	FALSE	FALSE	TRUE	FALSE	FALSE	FALSE	FALSE	FALSE	FALSE	FALSE	FALSE
MTREX	FALSE	FALSE	FALSE	TRUE	FALSE	FALSE	TRUE	FALSE	FALSE	FALSE	FALSE	FALSE	FALSE	FALSE
MYDGF	FALSE	FALSE	TRUE	FALSE	FALSE	FALSE	TRUE	FALSE	FALSE	FALSE	FALSE	FALSE	FALSE	FALSE
MYH11	FALSE	FALSE	TRUE	FALSE	FALSE	FALSE	FALSE	FALSE	FALSE	TRUE	FALSE	FALSE	FALSE	FALSE
MYL1	FALSE	FALSE	FALSE	FALSE	TRUE	FALSE	TRUE	FALSE	FALSE	FALSE	FALSE	FALSE	FALSE	FALSE
MYL2	FALSE	FALSE	FALSE	FALSE	TRUE	FALSE	TRUE	FALSE	FALSE	FALSE	FALSE	FALSE	FALSE	FALSE
MYL3	FALSE	FALSE	FALSE	FALSE	TRUE	FALSE	FALSE	TRUE	FALSE	FALSE	FALSE	FALSE	FALSE	FALSE
MYL4	FALSE	TRUE	FALSE	FALSE	FALSE	TRUE	FALSE	FALSE	FALSE	FALSE	FALSE	FALSE	FALSE	FALSE
MYL9	FALSE	FALSE	TRUE	FALSE	FALSE	FALSE	FALSE	FALSE	FALSE	TRUE	FALSE	FALSE	FALSE	FALSE
MYO1C	FALSE	FALSE	FALSE	FALSE	FALSE	TRUE	FALSE	FALSE	FALSE	TRUE	FALSE	FALSE	FALSE	FALSE
MYO1F	FALSE	FALSE	FALSE	FALSE	TRUE	FALSE	TRUE	FALSE	FALSE	FALSE	FALSE	FALSE	FALSE	FALSE
MYOM1	FALSE	TRUE	FALSE	FALSE	TRUE	FALSE	FALSE	FALSE	FALSE	FALSE	FALSE	FALSE	FALSE	FALSE
MZB1	FALSE	FALSE	FALSE	FALSE	TRUE	FALSE	TRUE	FALSE	FALSE	FALSE	FALSE	FALSE	FALSE	FALSE
NARS2	FALSE	TRUE	FALSE	FALSE	FALSE	TRUE	FALSE	FALSE	FALSE	FALSE	FALSE	FALSE	FALSE	FALSE
NASP	FALSE	TRUE	FALSE	TRUE	FALSE	FALSE	FALSE	FALSE	FALSE	FALSE	FALSE	FALSE	FALSE	FALSE
NCAM1	FALSE	FALSE	FALSE	TRUE	TRUE	FALSE	FALSE	FALSE	FALSE	FALSE	FALSE	FALSE	FALSE	FALSE
NCAPD2	TRUE	FALSE	FALSE	FALSE	FALSE	TRUE	FALSE	FALSE	FALSE	FALSE	FALSE	FALSE	FALSE	FALSE
NCAPG	TRUE	FALSE	FALSE	FALSE	FALSE	TRUE	FALSE	FALSE	FALSE	FALSE	FALSE	FALSE	FALSE	FALSE
NCAPH	TRUE	FALSE	FALSE	FALSE	FALSE	TRUE	FALSE	FALSE	FALSE	FALSE	FALSE	FALSE	FALSE	FALSE
NCBP1	TRUE	FALSE	FALSE	TRUE	FALSE	FALSE	FALSE	FALSE	FALSE	FALSE	FALSE	FALSE	FALSE	FALSE
NCKAP1L	FALSE	FALSE	FALSE	FALSE	TRUE	FALSE	TRUE	FALSE	FALSE	FALSE	FALSE	FALSE	FALSE	FALSE
NDUFA3	FALSE	FALSE	FALSE	FALSE	FALSE	TRUE	FALSE	FALSE	FALSE	FALSE	FALSE	FALSE	TRUE	FALSE
NDUFAF1	FALSE	TRUE	FALSE	FALSE	FALSE	FALSE	TRUE	FALSE	FALSE	FALSE	FALSE	FALSE	FALSE	FALSE
NDUFAF5	TRUE	TRUE	FALSE	FALSE	FALSE	FALSE	FALSE	FALSE	FALSE	FALSE	FALSE	FALSE	FALSE	FALSE
NDUFAF7	FALSE	TRUE	FALSE	FALSE	FALSE	TRUE	FALSE	FALSE	FALSE	FALSE	FALSE	FALSE	FALSE	FALSE
NDUFB1	FALSE	FALSE	FALSE	FALSE	FALSE	FALSE	FALSE	TRUE	FALSE	TRUE	FALSE	FALSE	FALSE	FALSE
NEDD8	FALSE	TRUE	FALSE	FALSE	FALSE	FALSE	FALSE	FALSE	TRUE	FALSE	FALSE	FALSE	FALSE	FALSE
NEGR1	FALSE	FALSE	TRUE	TRUE	FALSE	FALSE	FALSE	FALSE	FALSE	FALSE	FALSE	FALSE	FALSE	FALSE
NELFB	FALSE	FALSE	FALSE	TRUE	FALSE	FALSE	TRUE	FALSE	FALSE	FALSE	FALSE	FALSE	FALSE	FALSE
NELFE	FALSE	FALSE	FALSE	TRUE	FALSE	FALSE	TRUE	FALSE	FALSE	FALSE	FALSE	FALSE	FALSE	FALSE
NES	FALSE	FALSE	FALSE	FALSE	TRUE	FALSE	FALSE	FALSE	FALSE	TRUE	FALSE	FALSE	FALSE	FALSE
NFS1	FALSE	TRUE	FALSE	FALSE	FALSE	TRUE	FALSE	FALSE	FALSE	FALSE	FALSE	FALSE	FALSE	FALSE
NFU1	FALSE	TRUE	FALSE	FALSE	FALSE	TRUE	FALSE	FALSE	FALSE	FALSE	FALSE	FALSE	FALSE	FALSE
NGDN	TRUE	FALSE	FALSE	FALSE	FALSE	FALSE	TRUE	FALSE	FALSE	FALSE	FALSE	FALSE	FALSE	FALSE
NIP7	TRUE	FALSE	FALSE	FALSE	FALSE	FALSE	TRUE	FALSE	FALSE	FALSE	FALSE	FALSE	FALSE	FALSE
NIPBL	FALSE	FALSE	FALSE	TRUE	TRUE	FALSE	FALSE	FALSE	FALSE	FALSE	FALSE	FALSE	FALSE	FALSE
NKRF	TRUE	FALSE	FALSE	FALSE	FALSE	FALSE	TRUE	FALSE	FALSE	FALSE	FALSE	FALSE	FALSE	FALSE
NOC3L	TRUE	FALSE	FALSE	FALSE	FALSE	FALSE	FALSE	FALSE	FALSE	FALSE	TRUE	FALSE	FALSE	FALSE
NOC4L	TRUE	FALSE	FALSE	FALSE	FALSE	FALSE	FALSE	FALSE	FALSE	FALSE	FALSE	FALSE	TRUE	FALSE
NOL8	FALSE	FALSE	FALSE	TRUE	FALSE	FALSE	TRUE	FALSE	FALSE	FALSE	FALSE	FALSE	FALSE	FALSE
NOLC1	TRUE	FALSE	FALSE	FALSE	FALSE	FALSE	FALSE	FALSE	FALSE	FALSE	TRUE	FALSE	FALSE	FALSE
NOM1	TRUE	FALSE	FALSE	FALSE	FALSE	FALSE	TRUE	FALSE	FALSE	FALSE	FALSE	FALSE	FALSE	FALSE
NOP16	FALSE	FALSE	FALSE	FALSE	FALSE	FALSE	TRUE	FALSE	FALSE	FALSE	FALSE	FALSE	TRUE	FALSE
NOP2	TRUE	FALSE	FALSE	FALSE	FALSE	TRUE	FALSE	FALSE	FALSE	FALSE	FALSE	FALSE	FALSE	FALSE
NOSIP	FALSE	TRUE	FALSE	FALSE	FALSE	FALSE	FALSE	FALSE	TRUE	FALSE	FALSE	FALSE	FALSE	FALSE
NOVA2	FALSE	FALSE	FALSE	FALSE	TRUE	FALSE	FALSE	FALSE	TRUE	FALSE	FALSE	FALSE	FALSE	FALSE
NPC1	TRUE	FALSE	FALSE	FALSE	FALSE	FALSE	FALSE	FALSE	FALSE	TRUE	FALSE	FALSE	FALSE	FALSE
NSRP1	FALSE	TRUE	FALSE	TRUE	FALSE	FALSE	FALSE	FALSE	FALSE	FALSE	FALSE	FALSE	FALSE	FALSE
NUMA1	FALSE	TRUE	FALSE	TRUE	FALSE	FALSE	FALSE	FALSE	FALSE	FALSE	FALSE	FALSE	FALSE	FALSE
NUP210	TRUE	FALSE	FALSE	FALSE	FALSE	FALSE	FALSE	FALSE	FALSE	TRUE	FALSE	FALSE	FALSE	FALSE
NUP35	FALSE	FALSE	FALSE	TRUE	FALSE	TRUE	FALSE	FALSE	FALSE	FALSE	FALSE	FALSE	FALSE	FALSE
NUP54	FALSE	FALSE	FALSE	FALSE	FALSE	FALSE	FALSE	FALSE	TRUE	FALSE	FALSE	FALSE	TRUE	FALSE
NUP85	TRUE	FALSE	FALSE	FALSE	FALSE	FALSE	FALSE	FALSE	FALSE	FALSE	FALSE	FALSE	TRUE	FALSE
ODR4	FALSE	FALSE	FALSE	FALSE	FALSE	FALSE	FALSE	FALSE	TRUE	TRUE	FALSE	FALSE	FALSE	FALSE
OGDH	FALSE	TRUE	FALSE	FALSE	FALSE	TRUE	FALSE	FALSE	FALSE	FALSE	FALSE	FALSE	FALSE	FALSE
OGDHL	FALSE	TRUE	FALSE	TRUE	FALSE	FALSE	FALSE	FALSE	FALSE	FALSE	FALSE	FALSE	FALSE	FALSE
OMA1	FALSE	FALSE	FALSE	FALSE	FALSE	FALSE	FALSE	FALSE	TRUE	TRUE	FALSE	FALSE	FALSE	FALSE
OPA3	FALSE	FALSE	FALSE	FALSE	FALSE	FALSE	FALSE	FALSE	FALSE	TRUE	TRUE	FALSE	FALSE	FALSE
OSBPL8	TRUE	FALSE	FALSE	FALSE	FALSE	FALSE	FALSE	FALSE	FALSE	TRUE	FALSE	FALSE	FALSE	FALSE
OTUB1	FALSE	FALSE	FALSE	FALSE	FALSE	FALSE	TRUE	FALSE	TRUE	FALSE	FALSE	FALSE	FALSE	FALSE
OXCT1	FALSE	TRUE	FALSE	TRUE	FALSE	FALSE	FALSE	FALSE	FALSE	FALSE	FALSE	FALSE	FALSE	FALSE
OXR1	FALSE	FALSE	FALSE	TRUE	FALSE	FALSE	FALSE	FALSE	TRUE	FALSE	FALSE	FALSE	FALSE	FALSE
OXSM	FALSE	TRUE	FALSE	FALSE	FALSE	FALSE	FALSE	FALSE	FALSE	TRUE	FALSE	FALSE	FALSE	FALSE
P3H3	FALSE	FALSE	FALSE	FALSE	TRUE	FALSE	FALSE	TRUE	FALSE	FALSE	FALSE	FALSE	FALSE	FALSE
PABPN1	FALSE	FALSE	FALSE	FALSE	FALSE	FALSE	TRUE	FALSE	TRUE	FALSE	FALSE	FALSE	FALSE	FALSE
PADI2	FALSE	FALSE	FALSE	FALSE	TRUE	FALSE	TRUE	FALSE	FALSE	FALSE	FALSE	FALSE	FALSE	FALSE
PAFAH1B2	FALSE	FALSE	TRUE	FALSE	FALSE	FALSE	FALSE	FALSE	TRUE	FALSE	FALSE	FALSE	FALSE	FALSE
PARL	FALSE	FALSE	FALSE	FALSE	FALSE	FALSE	FALSE	FALSE	TRUE	TRUE	FALSE	FALSE	FALSE	FALSE
PARP1	FALSE	FALSE	FALSE	TRUE	TRUE	FALSE	FALSE	FALSE	FALSE	FALSE	FALSE	FALSE	FALSE	FALSE
PBRM1	FALSE	FALSE	FALSE	TRUE	FALSE	FALSE	FALSE	FALSE	TRUE	FALSE	FALSE	FALSE	FALSE	FALSE
PCBD1	FALSE	FALSE	TRUE	FALSE	FALSE	FALSE	FALSE	FALSE	FALSE	FALSE	FALSE	TRUE	FALSE	FALSE
PCBP2	FALSE	FALSE	FALSE	FALSE	TRUE	FALSE	FALSE	FALSE	FALSE	TRUE	FALSE	FALSE	FALSE	FALSE
PCCB	FALSE	TRUE	TRUE	FALSE	FALSE	FALSE	FALSE	FALSE	FALSE	FALSE	FALSE	FALSE	FALSE	FALSE
PCK2	FALSE	TRUE	FALSE	FALSE	FALSE	FALSE	FALSE	FALSE	TRUE	FALSE	FALSE	FALSE	FALSE	FALSE
PCMT1	FALSE	FALSE	TRUE	TRUE	FALSE	FALSE	FALSE	FALSE	FALSE	FALSE	FALSE	FALSE	FALSE	FALSE
PCNP	FALSE	FALSE	TRUE	FALSE	FALSE	FALSE	FALSE	FALSE	FALSE	FALSE	TRUE	FALSE	FALSE	FALSE
PDLIM5	FALSE	FALSE	FALSE	FALSE	FALSE	FALSE	FALSE	TRUE	FALSE	TRUE	FALSE	FALSE	FALSE	FALSE
PEBP1	TRUE	FALSE	FALSE	FALSE	FALSE	FALSE	FALSE	FALSE	TRUE	FALSE	FALSE	FALSE	FALSE	FALSE
PF4	FALSE	FALSE	FALSE	FALSE	FALSE	TRUE	TRUE	FALSE	FALSE	FALSE	FALSE	FALSE	FALSE	FALSE
PGD	FALSE	FALSE	FALSE	FALSE	FALSE	FALSE	FALSE	FALSE	TRUE	TRUE	FALSE	FALSE	FALSE	FALSE
PHF14	FALSE	FALSE	FALSE	TRUE	TRUE	FALSE	FALSE	FALSE	FALSE	FALSE	FALSE	FALSE	FALSE	FALSE
PHF3	TRUE	FALSE	FALSE	FALSE	FALSE	FALSE	FALSE	FALSE	FALSE	FALSE	TRUE	FALSE	FALSE	FALSE
PHF6	FALSE	TRUE	FALSE	TRUE	FALSE	FALSE	FALSE	FALSE	FALSE	FALSE	FALSE	FALSE	FALSE	FALSE
PHPT1	FALSE	FALSE	TRUE	FALSE	FALSE	FALSE	FALSE	FALSE	TRUE	FALSE	FALSE	FALSE	FALSE	FALSE
PI16	TRUE	TRUE	FALSE	FALSE	FALSE	FALSE	FALSE	FALSE	FALSE	FALSE	FALSE	FALSE	FALSE	FALSE
PI4K2A	TRUE	FALSE	FALSE	FALSE	FALSE	FALSE	FALSE	FALSE	FALSE	TRUE	FALSE	FALSE	FALSE	FALSE
PIGO	TRUE	FALSE	FALSE	FALSE	FALSE	FALSE	FALSE	FALSE	FALSE	TRUE	FALSE	FALSE	FALSE	FALSE
PIGS	FALSE	FALSE	FALSE	FALSE	FALSE	FALSE	FALSE	FALSE	TRUE	TRUE	FALSE	FALSE	FALSE	FALSE
PIGT	FALSE	FALSE	FALSE	FALSE	FALSE	FALSE	FALSE	FALSE	TRUE	TRUE	FALSE	FALSE	FALSE	FALSE
PITHD1	FALSE	TRUE	TRUE	FALSE	FALSE	FALSE	FALSE	FALSE	FALSE	FALSE	FALSE	FALSE	FALSE	FALSE
PKIA	FALSE	FALSE	FALSE	TRUE	TRUE	FALSE	FALSE	FALSE	FALSE	FALSE	FALSE	FALSE	FALSE	FALSE
PLAC9	FALSE	FALSE	FALSE	FALSE	FALSE	TRUE	FALSE	FALSE	TRUE	FALSE	FALSE	FALSE	FALSE	FALSE
PLCD1	FALSE	FALSE	FALSE	FALSE	FALSE	TRUE	FALSE	FALSE	TRUE	FALSE	FALSE	FALSE	FALSE	FALSE
PLCG2	FALSE	FALSE	FALSE	FALSE	TRUE	FALSE	TRUE	FALSE	FALSE	FALSE	FALSE	FALSE	FALSE	FALSE
PLCL2	FALSE	FALSE	FALSE	TRUE	FALSE	FALSE	TRUE	FALSE	FALSE	FALSE	FALSE	FALSE	FALSE	FALSE
PLEK	FALSE	FALSE	FALSE	FALSE	FALSE	FALSE	TRUE	FALSE	FALSE	FALSE	TRUE	FALSE	FALSE	FALSE
PLEKHO2	FALSE	FALSE	TRUE	FALSE	FALSE	FALSE	TRUE	FALSE	FALSE	FALSE	FALSE	FALSE	FALSE	FALSE
PLRG1	FALSE	TRUE	FALSE	TRUE	FALSE	FALSE	FALSE	FALSE	FALSE	FALSE	FALSE	FALSE	FALSE	FALSE
PNISR	FALSE	FALSE	FALSE	TRUE	FALSE	FALSE	FALSE	FALSE	FALSE	FALSE	TRUE	FALSE	FALSE	FALSE
POLDIP3	FALSE	TRUE	FALSE	TRUE	FALSE	FALSE	FALSE	FALSE	FALSE	FALSE	FALSE	FALSE	FALSE	FALSE
POLR1A	FALSE	FALSE	FALSE	FALSE	TRUE	TRUE	FALSE	FALSE	FALSE	FALSE	FALSE	FALSE	FALSE	FALSE
POLR2D	FALSE	TRUE	FALSE	FALSE	FALSE	FALSE	FALSE	FALSE	FALSE	FALSE	TRUE	FALSE	FALSE	FALSE
POLR2E	FALSE	TRUE	FALSE	TRUE	FALSE	FALSE	FALSE	FALSE	FALSE	FALSE	FALSE	FALSE	FALSE	FALSE
PPIG	FALSE	TRUE	FALSE	TRUE	FALSE	FALSE	FALSE	FALSE	FALSE	FALSE	FALSE	FALSE	FALSE	FALSE
PPM1F	FALSE	TRUE	FALSE	FALSE	FALSE	FALSE	FALSE	FALSE	FALSE	TRUE	FALSE	FALSE	FALSE	FALSE
PPP1R18	FALSE	FALSE	TRUE	FALSE	FALSE	FALSE	TRUE	FALSE	FALSE	FALSE	FALSE	FALSE	FALSE	FALSE
PPP1R8	FALSE	TRUE	FALSE	TRUE	FALSE	FALSE	FALSE	FALSE	FALSE	FALSE	FALSE	FALSE	FALSE	FALSE
PPP4R2	FALSE	TRUE	FALSE	TRUE	FALSE	FALSE	FALSE	FALSE	FALSE	FALSE	FALSE	FALSE	FALSE	FALSE
PPP6C	FALSE	FALSE	FALSE	FALSE	FALSE	FALSE	TRUE	FALSE	TRUE	FALSE	FALSE	FALSE	FALSE	FALSE
PQBP1	FALSE	TRUE	FALSE	TRUE	FALSE	FALSE	FALSE	FALSE	FALSE	FALSE	FALSE	FALSE	FALSE	FALSE
PRAM1	FALSE	FALSE	FALSE	FALSE	TRUE	FALSE	TRUE	FALSE	FALSE	FALSE	FALSE	FALSE	FALSE	FALSE
PRDX3	FALSE	TRUE	FALSE	FALSE	FALSE	TRUE	FALSE	FALSE	FALSE	FALSE	FALSE	FALSE	FALSE	FALSE
PRDX6	FALSE	FALSE	TRUE	FALSE	FALSE	FALSE	FALSE	FALSE	TRUE	FALSE	FALSE	FALSE	FALSE	FALSE
PREP	FALSE	FALSE	TRUE	FALSE	FALSE	FALSE	FALSE	FALSE	FALSE	FALSE	FALSE	TRUE	FALSE	FALSE
PREX1	FALSE	FALSE	FALSE	FALSE	TRUE	FALSE	TRUE	FALSE	FALSE	FALSE	FALSE	FALSE	FALSE	FALSE
PRKACA	FALSE	FALSE	FALSE	FALSE	FALSE	FALSE	FALSE	FALSE	TRUE	FALSE	TRUE	FALSE	FALSE	FALSE
PRKAR1B	FALSE	FALSE	FALSE	TRUE	FALSE	FALSE	FALSE	FALSE	TRUE	FALSE	FALSE	FALSE	FALSE	FALSE
PRNP	FALSE	FALSE	TRUE	TRUE	FALSE	FALSE	FALSE	FALSE	FALSE	FALSE	FALSE	FALSE	FALSE	FALSE
PRPF40A	FALSE	TRUE	FALSE	TRUE	FALSE	FALSE	FALSE	FALSE	FALSE	FALSE	FALSE	FALSE	FALSE	FALSE
PSMA6	FALSE	FALSE	FALSE	FALSE	FALSE	TRUE	FALSE	FALSE	FALSE	FALSE	FALSE	FALSE	TRUE	FALSE
PSMC2	FALSE	FALSE	FALSE	FALSE	FALSE	FALSE	FALSE	FALSE	FALSE	FALSE	TRUE	FALSE	FALSE	TRUE
PSMC5	FALSE	FALSE	FALSE	FALSE	FALSE	FALSE	FALSE	FALSE	FALSE	FALSE	FALSE	FALSE	TRUE	TRUE
PSMD11	FALSE	FALSE	FALSE	FALSE	FALSE	FALSE	FALSE	FALSE	FALSE	FALSE	FALSE	FALSE	TRUE	TRUE
PSMD12	FALSE	FALSE	FALSE	FALSE	FALSE	FALSE	FALSE	FALSE	FALSE	TRUE	FALSE	FALSE	FALSE	TRUE
PSMD13	FALSE	FALSE	FALSE	FALSE	FALSE	FALSE	FALSE	FALSE	TRUE	FALSE	FALSE	FALSE	TRUE	FALSE
PSMD2	FALSE	FALSE	FALSE	FALSE	FALSE	FALSE	FALSE	FALSE	TRUE	TRUE	FALSE	FALSE	FALSE	FALSE
PSMD3	FALSE	FALSE	FALSE	FALSE	FALSE	FALSE	FALSE	FALSE	FALSE	FALSE	FALSE	FALSE	TRUE	TRUE
PSMD8	FALSE	FALSE	FALSE	FALSE	FALSE	FALSE	FALSE	FALSE	FALSE	FALSE	FALSE	FALSE	TRUE	TRUE
PSTPIP1	FALSE	FALSE	FALSE	FALSE	TRUE	FALSE	TRUE	FALSE	FALSE	FALSE	FALSE	FALSE	FALSE	FALSE
PTDSS1	FALSE	FALSE	FALSE	FALSE	FALSE	FALSE	FALSE	FALSE	TRUE	TRUE	FALSE	FALSE	FALSE	FALSE
PTK2B	FALSE	FALSE	FALSE	FALSE	FALSE	FALSE	TRUE	FALSE	FALSE	FALSE	TRUE	FALSE	FALSE	FALSE
PTMA	FALSE	FALSE	TRUE	FALSE	FALSE	FALSE	FALSE	FALSE	FALSE	FALSE	TRUE	FALSE	FALSE	FALSE
PTMS	FALSE	TRUE	TRUE	FALSE	FALSE	FALSE	FALSE	FALSE	FALSE	FALSE	FALSE	FALSE	FALSE	FALSE
PTPN6	FALSE	FALSE	FALSE	FALSE	TRUE	FALSE	FALSE	FALSE	FALSE	FALSE	TRUE	FALSE	FALSE	FALSE
PTPRJ	FALSE	FALSE	FALSE	FALSE	TRUE	FALSE	TRUE	FALSE	FALSE	FALSE	FALSE	FALSE	FALSE	FALSE
PUM3	TRUE	FALSE	FALSE	FALSE	FALSE	TRUE	FALSE	FALSE	FALSE	FALSE	FALSE	FALSE	FALSE	FALSE
PYGM	FALSE	FALSE	FALSE	FALSE	TRUE	FALSE	FALSE	FALSE	FALSE	TRUE	FALSE	FALSE	FALSE	FALSE
QDPR	FALSE	FALSE	TRUE	TRUE	FALSE	FALSE	FALSE	FALSE	FALSE	FALSE	FALSE	FALSE	FALSE	FALSE
QRSL1	FALSE	TRUE	FALSE	FALSE	FALSE	FALSE	FALSE	FALSE	FALSE	TRUE	FALSE	FALSE	FALSE	FALSE
RAB11A	FALSE	TRUE	FALSE	FALSE	TRUE	FALSE	FALSE	FALSE	FALSE	FALSE	FALSE	FALSE	FALSE	FALSE
RAB18	TRUE	FALSE	FALSE	FALSE	FALSE	FALSE	FALSE	FALSE	FALSE	TRUE	FALSE	FALSE	FALSE	FALSE
RAB35	TRUE	FALSE	FALSE	FALSE	TRUE	FALSE	FALSE	FALSE	FALSE	FALSE	FALSE	FALSE	FALSE	FALSE
RAB43	TRUE	FALSE	FALSE	FALSE	FALSE	FALSE	FALSE	FALSE	FALSE	TRUE	FALSE	FALSE	FALSE	FALSE
RAB7A	TRUE	FALSE	FALSE	FALSE	FALSE	FALSE	FALSE	FALSE	FALSE	TRUE	FALSE	FALSE	FALSE	FALSE
RAE1	FALSE	TRUE	TRUE	FALSE	FALSE	FALSE	FALSE	FALSE	FALSE	FALSE	FALSE	FALSE	FALSE	FALSE
RAI14	TRUE	FALSE	FALSE	FALSE	FALSE	FALSE	FALSE	FALSE	FALSE	TRUE	FALSE	FALSE	FALSE	FALSE
RANBP1	FALSE	FALSE	TRUE	FALSE	FALSE	TRUE	FALSE	FALSE	FALSE	FALSE	FALSE	FALSE	FALSE	FALSE
RANBP3	FALSE	TRUE	FALSE	TRUE	FALSE	FALSE	FALSE	FALSE	FALSE	FALSE	FALSE	FALSE	FALSE	FALSE
RASAL3	FALSE	FALSE	FALSE	FALSE	FALSE	FALSE	TRUE	FALSE	FALSE	FALSE	TRUE	FALSE	FALSE	FALSE
RBFA	TRUE	TRUE	FALSE	FALSE	FALSE	FALSE	FALSE	FALSE	FALSE	FALSE	FALSE	FALSE	FALSE	FALSE
RBM10	FALSE	TRUE	FALSE	TRUE	FALSE	FALSE	FALSE	FALSE	FALSE	FALSE	FALSE	FALSE	FALSE	FALSE
RBM12B	TRUE	FALSE	FALSE	TRUE	FALSE	FALSE	FALSE	FALSE	FALSE	FALSE	FALSE	FALSE	FALSE	FALSE
RBM34	FALSE	FALSE	FALSE	FALSE	FALSE	TRUE	TRUE	FALSE	FALSE	FALSE	FALSE	FALSE	FALSE	FALSE
RBM42	FALSE	FALSE	FALSE	FALSE	FALSE	FALSE	TRUE	FALSE	TRUE	FALSE	FALSE	FALSE	FALSE	FALSE
RBM6	FALSE	FALSE	FALSE	TRUE	FALSE	FALSE	FALSE	FALSE	FALSE	FALSE	TRUE	FALSE	FALSE	FALSE
RBMXL1	FALSE	TRUE	FALSE	FALSE	FALSE	FALSE	FALSE	FALSE	TRUE	FALSE	FALSE	FALSE	FALSE	FALSE
RBSN	FALSE	FALSE	FALSE	FALSE	FALSE	TRUE	FALSE	FALSE	TRUE	FALSE	FALSE	FALSE	FALSE	FALSE
RCC2	FALSE	TRUE	FALSE	TRUE	FALSE	FALSE	FALSE	FALSE	FALSE	FALSE	FALSE	FALSE	FALSE	FALSE
RCN3	FALSE	FALSE	FALSE	FALSE	FALSE	FALSE	FALSE	TRUE	FALSE	FALSE	FALSE	FALSE	TRUE	FALSE
REEP3	TRUE	FALSE	FALSE	FALSE	FALSE	FALSE	FALSE	FALSE	FALSE	TRUE	FALSE	FALSE	FALSE	FALSE
REXO4	TRUE	FALSE	FALSE	FALSE	FALSE	FALSE	TRUE	FALSE	FALSE	FALSE	FALSE	FALSE	FALSE	FALSE
RFLNB	FALSE	FALSE	FALSE	FALSE	FALSE	TRUE	TRUE	FALSE	FALSE	FALSE	FALSE	FALSE	FALSE	FALSE
RIN3	FALSE	FALSE	FALSE	FALSE	TRUE	FALSE	TRUE	FALSE	FALSE	FALSE	FALSE	FALSE	FALSE	FALSE
RNF20	FALSE	TRUE	FALSE	TRUE	FALSE	FALSE	FALSE	FALSE	FALSE	FALSE	FALSE	FALSE	FALSE	FALSE
RNF40	FALSE	TRUE	FALSE	TRUE	FALSE	FALSE	FALSE	FALSE	FALSE	FALSE	FALSE	FALSE	FALSE	FALSE
RNF7	FALSE	TRUE	FALSE	FALSE	FALSE	FALSE	FALSE	FALSE	TRUE	FALSE	FALSE	FALSE	FALSE	FALSE
RNH1	FALSE	TRUE	FALSE	FALSE	FALSE	FALSE	FALSE	FALSE	TRUE	FALSE	FALSE	FALSE	FALSE	FALSE
RNPS1	FALSE	FALSE	FALSE	FALSE	FALSE	FALSE	TRUE	FALSE	FALSE	FALSE	TRUE	FALSE	FALSE	FALSE
RPL10	FALSE	TRUE	FALSE	FALSE	FALSE	FALSE	FALSE	FALSE	FALSE	FALSE	FALSE	FALSE	TRUE	FALSE
RPL11	FALSE	FALSE	FALSE	FALSE	FALSE	FALSE	FALSE	FALSE	TRUE	FALSE	FALSE	FALSE	TRUE	FALSE
RPL13	FALSE	FALSE	FALSE	FALSE	FALSE	FALSE	TRUE	FALSE	FALSE	FALSE	FALSE	FALSE	TRUE	FALSE
RPL15	FALSE	FALSE	FALSE	FALSE	FALSE	FALSE	FALSE	FALSE	FALSE	FALSE	FALSE	FALSE	TRUE	TRUE
RPL18A	FALSE	FALSE	FALSE	FALSE	FALSE	FALSE	FALSE	FALSE	FALSE	FALSE	FALSE	FALSE	TRUE	TRUE
RPL21	FALSE	FALSE	FALSE	FALSE	FALSE	FALSE	FALSE	FALSE	TRUE	FALSE	FALSE	FALSE	TRUE	FALSE
RPL26	FALSE	FALSE	FALSE	FALSE	FALSE	FALSE	FALSE	FALSE	FALSE	FALSE	TRUE	FALSE	TRUE	FALSE
RPL27A	FALSE	FALSE	FALSE	FALSE	TRUE	FALSE	FALSE	FALSE	FALSE	FALSE	FALSE	FALSE	TRUE	FALSE
RPL34	FALSE	FALSE	FALSE	FALSE	FALSE	FALSE	FALSE	FALSE	FALSE	FALSE	FALSE	FALSE	TRUE	TRUE
RPL37A	FALSE	FALSE	FALSE	FALSE	FALSE	FALSE	FALSE	FALSE	TRUE	FALSE	FALSE	FALSE	TRUE	FALSE
RPP40	TRUE	FALSE	FALSE	FALSE	FALSE	FALSE	TRUE	FALSE	FALSE	FALSE	FALSE	FALSE	FALSE	FALSE
RPS11	FALSE	TRUE	FALSE	FALSE	FALSE	FALSE	FALSE	FALSE	FALSE	FALSE	FALSE	FALSE	TRUE	FALSE
RPS12	FALSE	TRUE	FALSE	FALSE	FALSE	FALSE	FALSE	FALSE	FALSE	FALSE	FALSE	FALSE	TRUE	FALSE
RPS18	FALSE	FALSE	TRUE	FALSE	FALSE	FALSE	FALSE	FALSE	FALSE	FALSE	FALSE	FALSE	TRUE	FALSE
RPS23	FALSE	FALSE	FALSE	FALSE	FALSE	FALSE	FALSE	FALSE	FALSE	FALSE	FALSE	FALSE	TRUE	TRUE
RPS27A	FALSE	FALSE	FALSE	FALSE	FALSE	FALSE	TRUE	FALSE	TRUE	FALSE	FALSE	FALSE	FALSE	FALSE
RPS29	FALSE	TRUE	FALSE	TRUE	FALSE	FALSE	FALSE	FALSE	FALSE	FALSE	FALSE	FALSE	FALSE	FALSE
RPS4X	FALSE	FALSE	FALSE	FALSE	FALSE	FALSE	FALSE	FALSE	FALSE	FALSE	FALSE	FALSE	TRUE	TRUE
RPUSD4	FALSE	TRUE	FALSE	FALSE	FALSE	TRUE	FALSE	FALSE	FALSE	FALSE	FALSE	FALSE	FALSE	FALSE
RRBP1	FALSE	FALSE	FALSE	FALSE	FALSE	FALSE	TRUE	FALSE	TRUE	FALSE	FALSE	FALSE	FALSE	FALSE
RRP1B	TRUE	FALSE	FALSE	FALSE	FALSE	TRUE	FALSE	FALSE	FALSE	FALSE	FALSE	FALSE	FALSE	FALSE
RRP9	FALSE	FALSE	FALSE	TRUE	FALSE	FALSE	FALSE	FALSE	FALSE	FALSE	FALSE	FALSE	TRUE	FALSE
RTKN2	FALSE	FALSE	FALSE	FALSE	FALSE	TRUE	TRUE	FALSE	FALSE	FALSE	FALSE	FALSE	FALSE	FALSE
RTN4IP1	FALSE	TRUE	FALSE	FALSE	FALSE	FALSE	FALSE	FALSE	FALSE	TRUE	FALSE	FALSE	FALSE	FALSE
S100A4	FALSE	FALSE	FALSE	TRUE	FALSE	FALSE	TRUE	FALSE	FALSE	FALSE	FALSE	FALSE	FALSE	FALSE
SAMHD1	FALSE	FALSE	FALSE	FALSE	FALSE	FALSE	TRUE	FALSE	FALSE	FALSE	TRUE	FALSE	FALSE	FALSE
SAP30L	FALSE	TRUE	FALSE	FALSE	FALSE	TRUE	FALSE	FALSE	FALSE	FALSE	FALSE	FALSE	FALSE	FALSE
SARDH	FALSE	TRUE	FALSE	FALSE	FALSE	FALSE	FALSE	FALSE	TRUE	FALSE	FALSE	FALSE	FALSE	FALSE
SART3	FALSE	FALSE	FALSE	TRUE	FALSE	FALSE	TRUE	FALSE	FALSE	FALSE	FALSE	FALSE	FALSE	FALSE
SBNO1	FALSE	FALSE	FALSE	FALSE	TRUE	FALSE	TRUE	FALSE	FALSE	FALSE	FALSE	FALSE	FALSE	FALSE
SBSPON	FALSE	TRUE	TRUE	FALSE	FALSE	FALSE	FALSE	FALSE	FALSE	FALSE	FALSE	FALSE	FALSE	FALSE
SCARB2	FALSE	FALSE	FALSE	FALSE	FALSE	FALSE	FALSE	FALSE	TRUE	TRUE	FALSE	FALSE	FALSE	FALSE
SCO1	FALSE	FALSE	FALSE	FALSE	FALSE	TRUE	FALSE	FALSE	TRUE	FALSE	FALSE	FALSE	FALSE	FALSE
SDHB	FALSE	TRUE	FALSE	FALSE	FALSE	FALSE	FALSE	FALSE	TRUE	FALSE	FALSE	FALSE	FALSE	FALSE
SEC11C	FALSE	FALSE	FALSE	FALSE	TRUE	FALSE	TRUE	FALSE	FALSE	FALSE	FALSE	FALSE	FALSE	FALSE
SEC22A	TRUE	FALSE	FALSE	FALSE	FALSE	FALSE	FALSE	FALSE	FALSE	TRUE	FALSE	FALSE	FALSE	FALSE
SEC24D	FALSE	FALSE	FALSE	FALSE	FALSE	FALSE	TRUE	TRUE	FALSE	FALSE	FALSE	FALSE	FALSE	FALSE
SEC61G	FALSE	TRUE	FALSE	FALSE	TRUE	FALSE	FALSE	FALSE	FALSE	FALSE	FALSE	FALSE	FALSE	FALSE
SELENOS	TRUE	FALSE	FALSE	FALSE	FALSE	FALSE	FALSE	FALSE	FALSE	TRUE	FALSE	FALSE	FALSE	FALSE
SELENOT	FALSE	FALSE	FALSE	FALSE	FALSE	FALSE	FALSE	FALSE	TRUE	TRUE	FALSE	FALSE	FALSE	FALSE
SELL	TRUE	TRUE	FALSE	FALSE	FALSE	FALSE	FALSE	FALSE	FALSE	FALSE	FALSE	FALSE	FALSE	FALSE
SET	FALSE	FALSE	TRUE	FALSE	FALSE	FALSE	FALSE	FALSE	TRUE	FALSE	FALSE	FALSE	FALSE	FALSE
SETD7	FALSE	FALSE	TRUE	FALSE	FALSE	FALSE	FALSE	FALSE	FALSE	TRUE	FALSE	FALSE	FALSE	FALSE
SF3A2	FALSE	TRUE	FALSE	TRUE	FALSE	FALSE	FALSE	FALSE	FALSE	FALSE	FALSE	FALSE	FALSE	FALSE
SF3B5	FALSE	TRUE	FALSE	FALSE	FALSE	FALSE	FALSE	FALSE	FALSE	FALSE	FALSE	FALSE	TRUE	FALSE
SFRP2	TRUE	FALSE	TRUE	FALSE	FALSE	FALSE	FALSE	FALSE	FALSE	FALSE	FALSE	FALSE	FALSE	FALSE
SFRP4	TRUE	FALSE	FALSE	FALSE	FALSE	FALSE	FALSE	FALSE	TRUE	FALSE	FALSE	FALSE	FALSE	FALSE
SFSWAP	FALSE	FALSE	FALSE	TRUE	FALSE	FALSE	TRUE	FALSE	FALSE	FALSE	FALSE	FALSE	FALSE	FALSE
SGCB	FALSE	FALSE	TRUE	FALSE	TRUE	FALSE	FALSE	FALSE	FALSE	FALSE	FALSE	FALSE	FALSE	FALSE
SGPP1	TRUE	FALSE	FALSE	FALSE	FALSE	FALSE	FALSE	FALSE	TRUE	FALSE	FALSE	FALSE	FALSE	FALSE
SH3BGRL3	FALSE	FALSE	TRUE	FALSE	FALSE	FALSE	TRUE	FALSE	FALSE	FALSE	FALSE	FALSE	FALSE	FALSE
SH3D19	TRUE	FALSE	FALSE	FALSE	FALSE	FALSE	FALSE	FALSE	FALSE	TRUE	FALSE	FALSE	FALSE	FALSE
SH3KBP1	FALSE	FALSE	FALSE	FALSE	TRUE	FALSE	TRUE	FALSE	FALSE	FALSE	FALSE	FALSE	FALSE	FALSE
SHBG	TRUE	TRUE	FALSE	FALSE	FALSE	FALSE	FALSE	FALSE	FALSE	FALSE	FALSE	FALSE	FALSE	FALSE
SKAP2	FALSE	FALSE	FALSE	FALSE	TRUE	FALSE	FALSE	FALSE	FALSE	FALSE	TRUE	FALSE	FALSE	FALSE
SLC25A1	FALSE	FALSE	FALSE	FALSE	FALSE	FALSE	FALSE	FALSE	TRUE	TRUE	FALSE	FALSE	FALSE	FALSE
SLC25A12	FALSE	FALSE	FALSE	TRUE	TRUE	FALSE	FALSE	FALSE	FALSE	FALSE	FALSE	FALSE	FALSE	FALSE
SLC25A46	FALSE	FALSE	FALSE	TRUE	FALSE	FALSE	FALSE	FALSE	FALSE	TRUE	FALSE	FALSE	FALSE	FALSE
SLC2A1	FALSE	TRUE	FALSE	TRUE	FALSE	FALSE	FALSE	FALSE	FALSE	FALSE	FALSE	FALSE	FALSE	FALSE
SLC30A9	TRUE	FALSE	FALSE	FALSE	FALSE	FALSE	FALSE	FALSE	FALSE	TRUE	FALSE	FALSE	FALSE	FALSE
SLC33A1	TRUE	FALSE	FALSE	FALSE	FALSE	FALSE	FALSE	FALSE	FALSE	TRUE	FALSE	FALSE	FALSE	FALSE
SLC35B2	FALSE	FALSE	FALSE	FALSE	FALSE	FALSE	FALSE	FALSE	TRUE	TRUE	FALSE	FALSE	FALSE	FALSE
SLC35E1	TRUE	FALSE	FALSE	FALSE	FALSE	FALSE	FALSE	FALSE	TRUE	FALSE	FALSE	FALSE	FALSE	FALSE
SLC39A11	TRUE	FALSE	FALSE	FALSE	FALSE	FALSE	FALSE	FALSE	TRUE	FALSE	FALSE	FALSE	FALSE	FALSE
SLC52A2	FALSE	TRUE	FALSE	FALSE	FALSE	FALSE	FALSE	FALSE	FALSE	TRUE	FALSE	FALSE	FALSE	FALSE
SLMAP	FALSE	FALSE	TRUE	FALSE	FALSE	FALSE	FALSE	FALSE	FALSE	FALSE	FALSE	TRUE	FALSE	FALSE
SMARCA4	TRUE	FALSE	FALSE	TRUE	FALSE	FALSE	FALSE	FALSE	FALSE	FALSE	FALSE	FALSE	FALSE	FALSE
SMARCC2	FALSE	TRUE	FALSE	TRUE	FALSE	FALSE	FALSE	FALSE	FALSE	FALSE	FALSE	FALSE	FALSE	FALSE
SMNDC1	FALSE	TRUE	FALSE	TRUE	FALSE	FALSE	FALSE	FALSE	FALSE	FALSE	FALSE	FALSE	FALSE	FALSE
SMU1	FALSE	TRUE	FALSE	TRUE	FALSE	FALSE	FALSE	FALSE	FALSE	FALSE	FALSE	FALSE	FALSE	FALSE
SNCG	FALSE	FALSE	TRUE	TRUE	FALSE	FALSE	FALSE	FALSE	FALSE	FALSE	FALSE	FALSE	FALSE	FALSE
SNRNP40	FALSE	TRUE	FALSE	TRUE	FALSE	FALSE	FALSE	FALSE	FALSE	FALSE	FALSE	FALSE	FALSE	FALSE
SNRPB2	FALSE	TRUE	FALSE	TRUE	FALSE	FALSE	FALSE	FALSE	FALSE	FALSE	FALSE	FALSE	FALSE	FALSE
SNRPC	FALSE	TRUE	FALSE	FALSE	FALSE	FALSE	FALSE	FALSE	FALSE	FALSE	FALSE	FALSE	TRUE	FALSE
SNRPF	FALSE	FALSE	FALSE	TRUE	FALSE	FALSE	FALSE	FALSE	TRUE	FALSE	FALSE	FALSE	FALSE	FALSE
SNRPN	FALSE	FALSE	FALSE	TRUE	TRUE	FALSE	FALSE	FALSE	FALSE	FALSE	FALSE	FALSE	FALSE	FALSE
SNTB2	FALSE	FALSE	TRUE	FALSE	FALSE	FALSE	FALSE	FALSE	FALSE	TRUE	FALSE	FALSE	FALSE	FALSE
SOAT1	FALSE	TRUE	FALSE	FALSE	FALSE	FALSE	FALSE	FALSE	TRUE	FALSE	FALSE	FALSE	FALSE	FALSE
SON	FALSE	TRUE	FALSE	TRUE	FALSE	FALSE	FALSE	FALSE	FALSE	FALSE	FALSE	FALSE	FALSE	FALSE
SORBS2	FALSE	FALSE	TRUE	FALSE	FALSE	TRUE	FALSE	FALSE	FALSE	FALSE	FALSE	FALSE	FALSE	FALSE
SP3	FALSE	TRUE	FALSE	FALSE	FALSE	FALSE	FALSE	FALSE	FALSE	FALSE	TRUE	FALSE	FALSE	FALSE
SPACA9	FALSE	FALSE	FALSE	FALSE	FALSE	TRUE	TRUE	FALSE	FALSE	FALSE	FALSE	FALSE	FALSE	FALSE
SPAG5	FALSE	FALSE	FALSE	FALSE	FALSE	TRUE	TRUE	FALSE	FALSE	FALSE	FALSE	FALSE	FALSE	FALSE
SPATA18	FALSE	FALSE	FALSE	FALSE	FALSE	TRUE	TRUE	FALSE	FALSE	FALSE	FALSE	FALSE	FALSE	FALSE
SPCS3	FALSE	FALSE	FALSE	FALSE	TRUE	FALSE	TRUE	FALSE	FALSE	FALSE	FALSE	FALSE	FALSE	FALSE
SPIN1	FALSE	FALSE	FALSE	TRUE	FALSE	FALSE	FALSE	FALSE	TRUE	FALSE	FALSE	FALSE	FALSE	FALSE
SPTAN1	FALSE	FALSE	FALSE	TRUE	FALSE	TRUE	FALSE	FALSE	FALSE	FALSE	FALSE	FALSE	FALSE	FALSE
SPTBN1	FALSE	FALSE	FALSE	TRUE	FALSE	TRUE	FALSE	FALSE	FALSE	FALSE	FALSE	FALSE	FALSE	FALSE
SPTBN2	FALSE	TRUE	FALSE	TRUE	FALSE	FALSE	FALSE	FALSE	FALSE	FALSE	FALSE	FALSE	FALSE	FALSE
SRBD1	FALSE	FALSE	FALSE	TRUE	FALSE	FALSE	FALSE	FALSE	TRUE	FALSE	FALSE	FALSE	FALSE	FALSE
SREK1	FALSE	TRUE	FALSE	TRUE	FALSE	FALSE	FALSE	FALSE	FALSE	FALSE	FALSE	FALSE	FALSE	FALSE
SRP72	FALSE	FALSE	FALSE	FALSE	FALSE	FALSE	TRUE	FALSE	TRUE	FALSE	FALSE	FALSE	FALSE	FALSE
SRPRA	FALSE	FALSE	FALSE	FALSE	FALSE	FALSE	FALSE	FALSE	TRUE	TRUE	FALSE	FALSE	FALSE	FALSE
SRSF6	FALSE	FALSE	FALSE	TRUE	TRUE	FALSE	FALSE	FALSE	FALSE	FALSE	FALSE	FALSE	FALSE	FALSE
SSB	FALSE	FALSE	FALSE	TRUE	FALSE	FALSE	TRUE	FALSE	FALSE	FALSE	FALSE	FALSE	FALSE	FALSE
ST6GAL1	FALSE	FALSE	FALSE	FALSE	TRUE	FALSE	TRUE	FALSE	FALSE	FALSE	FALSE	FALSE	FALSE	FALSE
STIM1	FALSE	FALSE	FALSE	FALSE	FALSE	FALSE	FALSE	FALSE	TRUE	TRUE	FALSE	FALSE	FALSE	FALSE
STK10	FALSE	FALSE	FALSE	FALSE	TRUE	FALSE	TRUE	FALSE	FALSE	FALSE	FALSE	FALSE	FALSE	FALSE
STOML2	FALSE	TRUE	FALSE	FALSE	FALSE	TRUE	FALSE	FALSE	FALSE	FALSE	FALSE	FALSE	FALSE	FALSE
STX4	FALSE	FALSE	FALSE	FALSE	FALSE	FALSE	FALSE	FALSE	FALSE	TRUE	TRUE	FALSE	FALSE	FALSE
STX5	TRUE	FALSE	FALSE	FALSE	FALSE	FALSE	FALSE	FALSE	FALSE	TRUE	FALSE	FALSE	FALSE	FALSE
SUDS3	FALSE	FALSE	FALSE	TRUE	FALSE	FALSE	TRUE	FALSE	FALSE	FALSE	FALSE	FALSE	FALSE	FALSE
SUGP1	FALSE	FALSE	FALSE	TRUE	FALSE	FALSE	TRUE	FALSE	FALSE	FALSE	FALSE	FALSE	FALSE	FALSE
SUN1	TRUE	FALSE	FALSE	FALSE	FALSE	FALSE	FALSE	FALSE	TRUE	FALSE	FALSE	FALSE	FALSE	FALSE
SUN2	TRUE	FALSE	FALSE	FALSE	FALSE	FALSE	FALSE	FALSE	TRUE	FALSE	FALSE	FALSE	FALSE	FALSE
SUPT5H	FALSE	TRUE	FALSE	TRUE	FALSE	FALSE	FALSE	FALSE	FALSE	FALSE	FALSE	FALSE	FALSE	FALSE
SUPV3L1	FALSE	TRUE	FALSE	FALSE	FALSE	TRUE	FALSE	FALSE	FALSE	FALSE	FALSE	FALSE	FALSE	FALSE
SURF4	TRUE	FALSE	FALSE	FALSE	FALSE	FALSE	FALSE	FALSE	FALSE	TRUE	FALSE	FALSE	FALSE	FALSE
SVEP1	TRUE	FALSE	FALSE	FALSE	FALSE	FALSE	FALSE	TRUE	FALSE	FALSE	FALSE	FALSE	FALSE	FALSE
SVIL	FALSE	FALSE	TRUE	FALSE	FALSE	FALSE	FALSE	FALSE	FALSE	TRUE	FALSE	FALSE	FALSE	FALSE
SYNC	FALSE	FALSE	FALSE	FALSE	TRUE	FALSE	FALSE	FALSE	FALSE	TRUE	FALSE	FALSE	FALSE	FALSE
TBC1D2B	FALSE	FALSE	FALSE	FALSE	FALSE	FALSE	TRUE	TRUE	FALSE	FALSE	FALSE	FALSE	FALSE	FALSE
TBP	TRUE	FALSE	FALSE	TRUE	FALSE	FALSE	FALSE	FALSE	FALSE	FALSE	FALSE	FALSE	FALSE	FALSE
TCEA1	FALSE	FALSE	FALSE	TRUE	TRUE	FALSE	FALSE	FALSE	FALSE	FALSE	FALSE	FALSE	FALSE	FALSE
TCN1	FALSE	FALSE	FALSE	FALSE	FALSE	TRUE	TRUE	FALSE	FALSE	FALSE	FALSE	FALSE	FALSE	FALSE
TCOF1	TRUE	FALSE	FALSE	FALSE	FALSE	FALSE	FALSE	FALSE	FALSE	FALSE	TRUE	FALSE	FALSE	FALSE
TES	FALSE	FALSE	TRUE	FALSE	FALSE	FALSE	FALSE	FALSE	FALSE	TRUE	FALSE	FALSE	FALSE	FALSE
TEX264	TRUE	FALSE	FALSE	FALSE	FALSE	FALSE	FALSE	FALSE	FALSE	TRUE	FALSE	FALSE	FALSE	FALSE
TGIF1	FALSE	TRUE	FALSE	FALSE	FALSE	FALSE	FALSE	FALSE	TRUE	FALSE	FALSE	FALSE	FALSE	FALSE
THBS2	TRUE	FALSE	TRUE	FALSE	FALSE	FALSE	FALSE	FALSE	FALSE	FALSE	FALSE	FALSE	FALSE	FALSE
THBS4	FALSE	FALSE	TRUE	FALSE	TRUE	FALSE	FALSE	FALSE	FALSE	FALSE	FALSE	FALSE	FALSE	FALSE
THOC5	FALSE	FALSE	FALSE	TRUE	TRUE	FALSE	FALSE	FALSE	FALSE	FALSE	FALSE	FALSE	FALSE	FALSE
THY1	FALSE	FALSE	FALSE	TRUE	FALSE	FALSE	FALSE	FALSE	TRUE	FALSE	FALSE	FALSE	FALSE	FALSE
TIMM13	TRUE	TRUE	FALSE	FALSE	FALSE	FALSE	FALSE	FALSE	FALSE	FALSE	FALSE	FALSE	FALSE	FALSE
TIMP2	TRUE	FALSE	FALSE	FALSE	FALSE	FALSE	FALSE	TRUE	FALSE	FALSE	FALSE	FALSE	FALSE	FALSE
TLN1	FALSE	FALSE	TRUE	FALSE	FALSE	FALSE	FALSE	FALSE	FALSE	TRUE	FALSE	FALSE	FALSE	FALSE
TMCC1	TRUE	FALSE	FALSE	FALSE	FALSE	FALSE	FALSE	FALSE	FALSE	TRUE	FALSE	FALSE	FALSE	FALSE
TMED1	TRUE	FALSE	FALSE	FALSE	FALSE	FALSE	FALSE	FALSE	FALSE	TRUE	FALSE	FALSE	FALSE	FALSE
TMED4	FALSE	FALSE	FALSE	FALSE	FALSE	FALSE	FALSE	FALSE	TRUE	TRUE	FALSE	FALSE	FALSE	FALSE
TMED7-TICAM2	FALSE	FALSE	FALSE	FALSE	FALSE	FALSE	TRUE	FALSE	TRUE	FALSE	FALSE	FALSE	FALSE	FALSE
TMEM120A	TRUE	FALSE	FALSE	FALSE	FALSE	FALSE	FALSE	FALSE	FALSE	TRUE	FALSE	FALSE	FALSE	FALSE
TMEM126A	FALSE	TRUE	FALSE	FALSE	FALSE	FALSE	FALSE	FALSE	FALSE	TRUE	FALSE	FALSE	FALSE	FALSE
TMEM161A	TRUE	FALSE	FALSE	FALSE	FALSE	FALSE	FALSE	FALSE	FALSE	TRUE	FALSE	FALSE	FALSE	FALSE
TMEM165	TRUE	FALSE	FALSE	FALSE	FALSE	FALSE	FALSE	FALSE	FALSE	FALSE	TRUE	FALSE	FALSE	FALSE
TMEM167A	FALSE	FALSE	FALSE	FALSE	TRUE	FALSE	FALSE	FALSE	FALSE	TRUE	FALSE	FALSE	FALSE	FALSE
TMEM19	TRUE	FALSE	FALSE	FALSE	FALSE	FALSE	FALSE	FALSE	FALSE	TRUE	FALSE	FALSE	FALSE	FALSE
TMEM199	TRUE	FALSE	FALSE	FALSE	FALSE	FALSE	FALSE	FALSE	FALSE	TRUE	FALSE	FALSE	FALSE	FALSE
TMEM222	TRUE	FALSE	FALSE	FALSE	FALSE	FALSE	FALSE	FALSE	FALSE	TRUE	FALSE	FALSE	FALSE	FALSE
TMEM70	FALSE	TRUE	FALSE	FALSE	FALSE	TRUE	FALSE	FALSE	FALSE	FALSE	FALSE	FALSE	FALSE	FALSE
TMEM87B	TRUE	FALSE	FALSE	FALSE	FALSE	FALSE	FALSE	FALSE	FALSE	TRUE	FALSE	FALSE	FALSE	FALSE
TMPO	FALSE	FALSE	FALSE	TRUE	TRUE	FALSE	FALSE	FALSE	FALSE	FALSE	FALSE	FALSE	FALSE	FALSE
TMTC3	TRUE	FALSE	FALSE	FALSE	FALSE	FALSE	FALSE	FALSE	FALSE	TRUE	FALSE	FALSE	FALSE	FALSE
TMUB1	TRUE	FALSE	FALSE	FALSE	FALSE	FALSE	FALSE	FALSE	FALSE	TRUE	FALSE	FALSE	FALSE	FALSE
TMX2	TRUE	FALSE	FALSE	FALSE	FALSE	FALSE	FALSE	FALSE	FALSE	TRUE	FALSE	FALSE	FALSE	FALSE
TNFAIP8L2	FALSE	FALSE	FALSE	FALSE	TRUE	FALSE	TRUE	FALSE	FALSE	FALSE	FALSE	FALSE	FALSE	FALSE
TNNC1	FALSE	FALSE	FALSE	FALSE	TRUE	FALSE	TRUE	FALSE	FALSE	FALSE	FALSE	FALSE	FALSE	FALSE
TNNC2	FALSE	FALSE	FALSE	FALSE	TRUE	FALSE	TRUE	FALSE	FALSE	FALSE	FALSE	FALSE	FALSE	FALSE
TOMM22	FALSE	FALSE	FALSE	FALSE	FALSE	FALSE	FALSE	FALSE	TRUE	TRUE	FALSE	FALSE	FALSE	FALSE
TOMM5	FALSE	FALSE	FALSE	FALSE	FALSE	FALSE	FALSE	FALSE	TRUE	TRUE	FALSE	FALSE	FALSE	FALSE
TOMM70	FALSE	FALSE	FALSE	TRUE	FALSE	FALSE	FALSE	FALSE	FALSE	TRUE	FALSE	FALSE	FALSE	FALSE
TOPBP1	FALSE	FALSE	FALSE	TRUE	FALSE	FALSE	TRUE	FALSE	FALSE	FALSE	FALSE	FALSE	FALSE	FALSE
TOR1AIP2	FALSE	FALSE	FALSE	FALSE	FALSE	FALSE	FALSE	FALSE	FALSE	TRUE	TRUE	FALSE	FALSE	FALSE
TPI1	FALSE	FALSE	TRUE	FALSE	FALSE	FALSE	FALSE	FALSE	FALSE	FALSE	FALSE	TRUE	FALSE	FALSE
TRIM28	FALSE	TRUE	FALSE	TRUE	FALSE	FALSE	FALSE	FALSE	FALSE	FALSE	FALSE	FALSE	FALSE	FALSE
TRIM3	FALSE	FALSE	FALSE	TRUE	FALSE	FALSE	FALSE	FALSE	TRUE	FALSE	FALSE	FALSE	FALSE	FALSE
TRIP13	TRUE	FALSE	FALSE	FALSE	FALSE	TRUE	FALSE	FALSE	FALSE	FALSE	FALSE	FALSE	FALSE	FALSE
TRIR	FALSE	TRUE	FALSE	TRUE	FALSE	FALSE	FALSE	FALSE	FALSE	FALSE	FALSE	FALSE	FALSE	FALSE
TRMT61B	FALSE	TRUE	FALSE	FALSE	FALSE	TRUE	FALSE	FALSE	FALSE	FALSE	FALSE	FALSE	FALSE	FALSE
TSFM	TRUE	TRUE	FALSE	FALSE	FALSE	FALSE	FALSE	FALSE	FALSE	FALSE	FALSE	FALSE	FALSE	FALSE
TSGA10	FALSE	FALSE	FALSE	FALSE	FALSE	TRUE	TRUE	FALSE	FALSE	FALSE	FALSE	FALSE	FALSE	FALSE
TUBA4A	FALSE	FALSE	FALSE	TRUE	FALSE	FALSE	TRUE	FALSE	FALSE	FALSE	FALSE	FALSE	FALSE	FALSE
TUBA8	FALSE	FALSE	FALSE	TRUE	TRUE	FALSE	FALSE	FALSE	FALSE	FALSE	FALSE	FALSE	FALSE	FALSE
TUBB4A	FALSE	FALSE	FALSE	TRUE	TRUE	FALSE	FALSE	FALSE	FALSE	FALSE	FALSE	FALSE	FALSE	FALSE
TUBB6	FALSE	FALSE	FALSE	FALSE	FALSE	FALSE	FALSE	FALSE	FALSE	TRUE	FALSE	TRUE	FALSE	FALSE
TWF2	FALSE	FALSE	FALSE	FALSE	TRUE	FALSE	TRUE	FALSE	FALSE	FALSE	FALSE	FALSE	FALSE	FALSE
TXN	FALSE	FALSE	TRUE	FALSE	FALSE	FALSE	FALSE	FALSE	FALSE	FALSE	FALSE	TRUE	FALSE	FALSE
UBE2C	TRUE	FALSE	FALSE	FALSE	FALSE	TRUE	FALSE	FALSE	FALSE	FALSE	FALSE	FALSE	FALSE	FALSE
UBE2D2	FALSE	TRUE	FALSE	FALSE	FALSE	TRUE	FALSE	FALSE	FALSE	FALSE	FALSE	FALSE	FALSE	FALSE
UBE2J1	FALSE	FALSE	FALSE	FALSE	TRUE	FALSE	TRUE	FALSE	FALSE	FALSE	FALSE	FALSE	FALSE	FALSE
UBE2N	FALSE	FALSE	FALSE	FALSE	TRUE	FALSE	FALSE	FALSE	TRUE	FALSE	FALSE	FALSE	FALSE	FALSE
UBE2T	TRUE	FALSE	FALSE	FALSE	FALSE	FALSE	TRUE	FALSE	FALSE	FALSE	FALSE	FALSE	FALSE	FALSE
UBR5	TRUE	FALSE	FALSE	TRUE	FALSE	FALSE	FALSE	FALSE	FALSE	FALSE	FALSE	FALSE	FALSE	FALSE
UBXN6	TRUE	FALSE	FALSE	FALSE	FALSE	TRUE	FALSE	FALSE	FALSE	FALSE	FALSE	FALSE	FALSE	FALSE
UCHL1	FALSE	FALSE	TRUE	TRUE	FALSE	FALSE	FALSE	FALSE	FALSE	FALSE	FALSE	FALSE	FALSE	FALSE
UNC13D	FALSE	FALSE	FALSE	FALSE	TRUE	FALSE	TRUE	FALSE	FALSE	FALSE	FALSE	FALSE	FALSE	FALSE
UNC93B1	FALSE	FALSE	FALSE	FALSE	FALSE	FALSE	FALSE	FALSE	TRUE	TRUE	FALSE	FALSE	FALSE	FALSE
UNG	FALSE	TRUE	FALSE	FALSE	FALSE	FALSE	TRUE	FALSE	FALSE	FALSE	FALSE	FALSE	FALSE	FALSE
UQCR10	FALSE	FALSE	FALSE	FALSE	FALSE	FALSE	FALSE	FALSE	TRUE	TRUE	FALSE	FALSE	FALSE	FALSE
UQCRB	FALSE	FALSE	FALSE	FALSE	TRUE	TRUE	FALSE	FALSE	FALSE	FALSE	FALSE	FALSE	FALSE	FALSE
URB1	FALSE	FALSE	FALSE	FALSE	FALSE	FALSE	TRUE	FALSE	FALSE	TRUE	FALSE	FALSE	FALSE	FALSE
URB2	TRUE	FALSE	FALSE	FALSE	FALSE	FALSE	TRUE	FALSE	FALSE	FALSE	FALSE	FALSE	FALSE	FALSE
USF1	FALSE	TRUE	FALSE	TRUE	FALSE	FALSE	FALSE	FALSE	FALSE	FALSE	FALSE	FALSE	FALSE	FALSE
UTP11L	FALSE	FALSE	FALSE	FALSE	FALSE	FALSE	FALSE	FALSE	FALSE	FALSE	TRUE	FALSE	TRUE	FALSE
UTP25	FALSE	FALSE	FALSE	FALSE	TRUE	FALSE	TRUE	FALSE	FALSE	FALSE	FALSE	FALSE	FALSE	FALSE
UTP3	FALSE	FALSE	FALSE	FALSE	FALSE	TRUE	FALSE	FALSE	FALSE	FALSE	FALSE	FALSE	TRUE	FALSE
VASP	FALSE	FALSE	FALSE	FALSE	TRUE	FALSE	TRUE	FALSE	FALSE	FALSE	FALSE	FALSE	FALSE	FALSE
VAT1	FALSE	FALSE	TRUE	FALSE	FALSE	FALSE	FALSE	FALSE	TRUE	FALSE	FALSE	FALSE	FALSE	FALSE
VPS13C	FALSE	FALSE	FALSE	FALSE	TRUE	FALSE	TRUE	FALSE	FALSE	FALSE	FALSE	FALSE	FALSE	FALSE
VPS35	FALSE	FALSE	FALSE	FALSE	TRUE	FALSE	FALSE	FALSE	TRUE	FALSE	FALSE	FALSE	FALSE	FALSE
VRK1	TRUE	FALSE	FALSE	TRUE	FALSE	FALSE	FALSE	FALSE	FALSE	FALSE	FALSE	FALSE	FALSE	FALSE
WAS	FALSE	FALSE	FALSE	FALSE	FALSE	FALSE	TRUE	FALSE	FALSE	FALSE	TRUE	FALSE	FALSE	FALSE
WDFY4	FALSE	FALSE	FALSE	FALSE	FALSE	FALSE	TRUE	FALSE	FALSE	FALSE	TRUE	FALSE	FALSE	FALSE
WDHD1	FALSE	FALSE	FALSE	TRUE	FALSE	TRUE	FALSE	FALSE	FALSE	FALSE	FALSE	FALSE	FALSE	FALSE
WDR46	TRUE	FALSE	FALSE	FALSE	FALSE	FALSE	FALSE	FALSE	FALSE	FALSE	FALSE	FALSE	TRUE	FALSE
WTAP	FALSE	TRUE	FALSE	FALSE	FALSE	FALSE	TRUE	FALSE	FALSE	FALSE	FALSE	FALSE	FALSE	FALSE
XPNPEP3	TRUE	TRUE	FALSE	FALSE	FALSE	FALSE	FALSE	FALSE	FALSE	FALSE	FALSE	FALSE	FALSE	FALSE
XPO1	FALSE	FALSE	FALSE	FALSE	TRUE	FALSE	FALSE	FALSE	TRUE	FALSE	FALSE	FALSE	FALSE	FALSE
XRCC1	FALSE	FALSE	FALSE	TRUE	TRUE	FALSE	FALSE	FALSE	FALSE	FALSE	FALSE	FALSE	FALSE	FALSE
XRCC5	FALSE	FALSE	FALSE	FALSE	TRUE	FALSE	FALSE	FALSE	TRUE	FALSE	FALSE	FALSE	FALSE	FALSE
YBX1	FALSE	FALSE	FALSE	TRUE	FALSE	TRUE	FALSE	FALSE	FALSE	FALSE	FALSE	FALSE	FALSE	FALSE
YIPF3	TRUE	FALSE	FALSE	FALSE	FALSE	FALSE	FALSE	FALSE	FALSE	TRUE	FALSE	FALSE	FALSE	FALSE
YLPM1	FALSE	FALSE	FALSE	TRUE	FALSE	FALSE	FALSE	FALSE	FALSE	FALSE	TRUE	FALSE	FALSE	FALSE
YTHDF2	FALSE	TRUE	FALSE	TRUE	FALSE	FALSE	FALSE	FALSE	FALSE	FALSE	FALSE	FALSE	FALSE	FALSE
ZC3H11A	FALSE	TRUE	FALSE	TRUE	FALSE	FALSE	FALSE	FALSE	FALSE	FALSE	FALSE	FALSE	FALSE	FALSE
ZCCHC24	TRUE	FALSE	FALSE	FALSE	FALSE	FALSE	FALSE	FALSE	FALSE	TRUE	FALSE	FALSE	FALSE	FALSE
ZFP91	FALSE	TRUE	FALSE	TRUE	FALSE	FALSE	FALSE	FALSE	FALSE	FALSE	FALSE	FALSE	FALSE	FALSE
ZFYVE27	FALSE	TRUE	FALSE	FALSE	FALSE	FALSE	FALSE	FALSE	FALSE	TRUE	FALSE	FALSE	FALSE	FALSE
ZMAT2	FALSE	FALSE	FALSE	TRUE	FALSE	FALSE	FALSE	FALSE	FALSE	FALSE	TRUE	FALSE	FALSE	FALSE
ZMYND8	FALSE	FALSE	FALSE	TRUE	TRUE	FALSE	FALSE	FALSE	FALSE	FALSE	FALSE	FALSE	FALSE	FALSE
ZNF276	FALSE	TRUE	FALSE	FALSE	FALSE	FALSE	FALSE	TRUE	FALSE	FALSE	FALSE	FALSE	FALSE	FALSE
ZNF7	FALSE	FALSE	FALSE	FALSE	TRUE	FALSE	FALSE	FALSE	FALSE	TRUE	FALSE	FALSE	FALSE	FALSE
ZNF768	FALSE	TRUE	FALSE	FALSE	FALSE	FALSE	TRUE	FALSE	FALSE	FALSE	FALSE	FALSE	FALSE	FALSE
ZPR1	FALSE	FALSE	TRUE	FALSE	FALSE	FALSE	FALSE	FALSE	TRUE	FALSE	FALSE	FALSE	FALSE	FALSE
ZYX	FALSE	FALSE	TRUE	FALSE	FALSE	FALSE	FALSE	FALSE	FALSE	TRUE	FALSE	FALSE	FALSE	FALSE
AAK1	FALSE	FALSE	FALSE	TRUE	FALSE	FALSE	FALSE	FALSE	FALSE	FALSE	FALSE	FALSE	FALSE	FALSE
AARS2	FALSE	FALSE	FALSE	FALSE	FALSE	TRUE	FALSE	FALSE	FALSE	FALSE	FALSE	FALSE	FALSE	FALSE
AASS	FALSE	TRUE	FALSE	FALSE	FALSE	FALSE	FALSE	FALSE	FALSE	FALSE	FALSE	FALSE	FALSE	FALSE
AATK	FALSE	FALSE	FALSE	TRUE	FALSE	FALSE	FALSE	FALSE	FALSE	FALSE	FALSE	FALSE	FALSE	FALSE
ABAT	FALSE	TRUE	FALSE	FALSE	FALSE	FALSE	FALSE	FALSE	FALSE	FALSE	FALSE	FALSE	FALSE	FALSE
ABCC1	FALSE	FALSE	FALSE	FALSE	FALSE	FALSE	FALSE	FALSE	FALSE	TRUE	FALSE	FALSE	FALSE	FALSE
ABCC4	FALSE	FALSE	FALSE	FALSE	FALSE	FALSE	FALSE	FALSE	FALSE	TRUE	FALSE	FALSE	FALSE	FALSE
ABHD11	FALSE	TRUE	FALSE	FALSE	FALSE	FALSE	FALSE	FALSE	FALSE	FALSE	FALSE	FALSE	FALSE	FALSE
ABHD14B	FALSE	TRUE	FALSE	FALSE	FALSE	FALSE	FALSE	FALSE	FALSE	FALSE	FALSE	FALSE	FALSE	FALSE
ABHD17B	FALSE	FALSE	FALSE	TRUE	FALSE	FALSE	FALSE	FALSE	FALSE	FALSE	FALSE	FALSE	FALSE	FALSE
ABHD5	FALSE	FALSE	FALSE	FALSE	FALSE	FALSE	FALSE	FALSE	FALSE	FALSE	TRUE	FALSE	FALSE	FALSE
ABI1	FALSE	FALSE	FALSE	FALSE	FALSE	FALSE	FALSE	FALSE	TRUE	FALSE	FALSE	FALSE	FALSE	FALSE
ABLIM1	FALSE	FALSE	FALSE	FALSE	TRUE	FALSE	FALSE	FALSE	FALSE	FALSE	FALSE	FALSE	FALSE	FALSE
ABR	FALSE	FALSE	FALSE	TRUE	FALSE	FALSE	FALSE	FALSE	FALSE	FALSE	FALSE	FALSE	FALSE	FALSE
ABRACL	FALSE	FALSE	FALSE	FALSE	FALSE	FALSE	FALSE	FALSE	TRUE	FALSE	FALSE	FALSE	FALSE	FALSE
ABT1	TRUE	FALSE	FALSE	FALSE	FALSE	FALSE	FALSE	FALSE	FALSE	FALSE	FALSE	FALSE	FALSE	FALSE
ACAA1	FALSE	TRUE	FALSE	FALSE	FALSE	FALSE	FALSE	FALSE	FALSE	FALSE	FALSE	FALSE	FALSE	FALSE
ACAD10	FALSE	TRUE	FALSE	FALSE	FALSE	FALSE	FALSE	FALSE	FALSE	FALSE	FALSE	FALSE	FALSE	FALSE
ACAD8	FALSE	TRUE	FALSE	FALSE	FALSE	FALSE	FALSE	FALSE	FALSE	FALSE	FALSE	FALSE	FALSE	FALSE
ACADM	FALSE	TRUE	FALSE	FALSE	FALSE	FALSE	FALSE	FALSE	FALSE	FALSE	FALSE	FALSE	FALSE	FALSE
ACAN	FALSE	FALSE	FALSE	FALSE	TRUE	FALSE	FALSE	FALSE	FALSE	FALSE	FALSE	FALSE	FALSE	FALSE
ACAT1	FALSE	TRUE	FALSE	FALSE	FALSE	FALSE	FALSE	FALSE	FALSE	FALSE	FALSE	FALSE	FALSE	FALSE
ACBD5	FALSE	FALSE	FALSE	FALSE	FALSE	FALSE	FALSE	FALSE	FALSE	TRUE	FALSE	FALSE	FALSE	FALSE
ACO1	FALSE	TRUE	FALSE	FALSE	FALSE	FALSE	FALSE	FALSE	FALSE	FALSE	FALSE	FALSE	FALSE	FALSE
ACOT1	FALSE	FALSE	FALSE	FALSE	TRUE	FALSE	FALSE	FALSE	FALSE	FALSE	FALSE	FALSE	FALSE	FALSE
ACOT11	FALSE	TRUE	FALSE	FALSE	FALSE	FALSE	FALSE	FALSE	FALSE	FALSE	FALSE	FALSE	FALSE	FALSE
ACOT7	FALSE	FALSE	FALSE	TRUE	FALSE	FALSE	FALSE	FALSE	FALSE	FALSE	FALSE	FALSE	FALSE	FALSE
ACOT9	FALSE	TRUE	FALSE	FALSE	FALSE	FALSE	FALSE	FALSE	FALSE	FALSE	FALSE	FALSE	FALSE	FALSE
ACOX1	FALSE	TRUE	FALSE	FALSE	FALSE	FALSE	FALSE	FALSE	FALSE	FALSE	FALSE	FALSE	FALSE	FALSE
ACOX2	FALSE	TRUE	FALSE	FALSE	FALSE	FALSE	FALSE	FALSE	FALSE	FALSE	FALSE	FALSE	FALSE	FALSE
ACP2	FALSE	FALSE	FALSE	FALSE	FALSE	FALSE	FALSE	FALSE	TRUE	FALSE	FALSE	FALSE	FALSE	FALSE
ACP6	FALSE	TRUE	FALSE	FALSE	FALSE	FALSE	FALSE	FALSE	FALSE	FALSE	FALSE	FALSE	FALSE	FALSE
ACSF2	FALSE	TRUE	FALSE	FALSE	FALSE	FALSE	FALSE	FALSE	FALSE	FALSE	FALSE	FALSE	FALSE	FALSE
ACSL3	FALSE	FALSE	FALSE	FALSE	FALSE	FALSE	FALSE	FALSE	TRUE	FALSE	FALSE	FALSE	FALSE	FALSE
ACSL6	FALSE	FALSE	FALSE	TRUE	FALSE	FALSE	FALSE	FALSE	FALSE	FALSE	FALSE	FALSE	FALSE	FALSE
ACSM2A	FALSE	TRUE	FALSE	FALSE	FALSE	FALSE	FALSE	FALSE	FALSE	FALSE	FALSE	FALSE	FALSE	FALSE
ACSM2B	FALSE	TRUE	FALSE	FALSE	FALSE	FALSE	FALSE	FALSE	FALSE	FALSE	FALSE	FALSE	FALSE	FALSE
ACSM3	FALSE	TRUE	FALSE	FALSE	FALSE	FALSE	FALSE	FALSE	FALSE	FALSE	FALSE	FALSE	FALSE	FALSE
ACSS1	FALSE	TRUE	FALSE	FALSE	FALSE	FALSE	FALSE	FALSE	FALSE	FALSE	FALSE	FALSE	FALSE	FALSE
ACTA2	FALSE	FALSE	FALSE	FALSE	FALSE	FALSE	FALSE	FALSE	FALSE	TRUE	FALSE	FALSE	FALSE	FALSE
ACTB	FALSE	FALSE	FALSE	FALSE	FALSE	FALSE	FALSE	FALSE	TRUE	FALSE	FALSE	FALSE	FALSE	FALSE
ACTBL2	FALSE	FALSE	FALSE	FALSE	FALSE	FALSE	FALSE	FALSE	FALSE	FALSE	TRUE	FALSE	FALSE	FALSE
ACTG2	FALSE	FALSE	TRUE	FALSE	FALSE	FALSE	FALSE	FALSE	FALSE	FALSE	FALSE	FALSE	FALSE	FALSE
ACTL6B	FALSE	FALSE	FALSE	TRUE	FALSE	FALSE	FALSE	FALSE	FALSE	FALSE	FALSE	FALSE	FALSE	FALSE
ACTN4	FALSE	FALSE	FALSE	FALSE	FALSE	FALSE	FALSE	FALSE	FALSE	TRUE	FALSE	FALSE	FALSE	FALSE
ACTR10	FALSE	FALSE	FALSE	FALSE	TRUE	FALSE	FALSE	FALSE	FALSE	FALSE	FALSE	FALSE	FALSE	FALSE
ACTR3	FALSE	FALSE	FALSE	FALSE	FALSE	FALSE	TRUE	FALSE	FALSE	FALSE	FALSE	FALSE	FALSE	FALSE
ACTR3B	FALSE	FALSE	FALSE	TRUE	FALSE	FALSE	FALSE	FALSE	FALSE	FALSE	FALSE	FALSE	FALSE	FALSE
ACTR6	FALSE	TRUE	FALSE	FALSE	FALSE	FALSE	FALSE	FALSE	FALSE	FALSE	FALSE	FALSE	FALSE	FALSE
ACTR8	FALSE	FALSE	FALSE	TRUE	FALSE	FALSE	FALSE	FALSE	FALSE	FALSE	FALSE	FALSE	FALSE	FALSE
ACYP2	FALSE	FALSE	FALSE	FALSE	TRUE	FALSE	FALSE	FALSE	FALSE	FALSE	FALSE	FALSE	FALSE	FALSE
ADA2	FALSE	FALSE	FALSE	FALSE	FALSE	FALSE	TRUE	FALSE	FALSE	FALSE	FALSE	FALSE	FALSE	FALSE
ADAM10	FALSE	FALSE	FALSE	FALSE	FALSE	FALSE	FALSE	FALSE	FALSE	TRUE	FALSE	FALSE	FALSE	FALSE
ADAM11	FALSE	FALSE	FALSE	TRUE	FALSE	FALSE	FALSE	FALSE	FALSE	FALSE	FALSE	FALSE	FALSE	FALSE
ADAM22	FALSE	FALSE	FALSE	TRUE	FALSE	FALSE	FALSE	FALSE	FALSE	FALSE	FALSE	FALSE	FALSE	FALSE
ADAM23	FALSE	FALSE	FALSE	TRUE	FALSE	FALSE	FALSE	FALSE	FALSE	FALSE	FALSE	FALSE	FALSE	FALSE
ADAM8	FALSE	FALSE	FALSE	FALSE	FALSE	FALSE	TRUE	FALSE	FALSE	FALSE	FALSE	FALSE	FALSE	FALSE
ADAMTSL2	FALSE	FALSE	FALSE	FALSE	FALSE	TRUE	FALSE	FALSE	FALSE	FALSE	FALSE	FALSE	FALSE	FALSE
ADAP1	FALSE	FALSE	FALSE	TRUE	FALSE	FALSE	FALSE	FALSE	FALSE	FALSE	FALSE	FALSE	FALSE	FALSE
ADAR	FALSE	FALSE	FALSE	TRUE	FALSE	FALSE	FALSE	FALSE	FALSE	FALSE	FALSE	FALSE	FALSE	FALSE
ADCK1	FALSE	TRUE	FALSE	FALSE	FALSE	FALSE	FALSE	FALSE	FALSE	FALSE	FALSE	FALSE	FALSE	FALSE
ADCY5	FALSE	FALSE	FALSE	TRUE	FALSE	FALSE	FALSE	FALSE	FALSE	FALSE	FALSE	FALSE	FALSE	FALSE
ADGRE5	FALSE	FALSE	FALSE	FALSE	FALSE	FALSE	TRUE	FALSE	FALSE	FALSE	FALSE	FALSE	FALSE	FALSE
ADGRL1	FALSE	FALSE	FALSE	TRUE	FALSE	FALSE	FALSE	FALSE	FALSE	FALSE	FALSE	FALSE	FALSE	FALSE
ADGRL2	FALSE	FALSE	FALSE	FALSE	FALSE	TRUE	FALSE	FALSE	FALSE	FALSE	FALSE	FALSE	FALSE	FALSE
ADH6	FALSE	TRUE	FALSE	FALSE	FALSE	FALSE	FALSE	FALSE	FALSE	FALSE	FALSE	FALSE	FALSE	FALSE
ADI1	FALSE	FALSE	TRUE	FALSE	FALSE	FALSE	FALSE	FALSE	FALSE	FALSE	FALSE	FALSE	FALSE	FALSE
ADO	FALSE	FALSE	TRUE	FALSE	FALSE	FALSE	FALSE	FALSE	FALSE	FALSE	FALSE	FALSE	FALSE	FALSE
ADPRHL1	FALSE	FALSE	FALSE	FALSE	TRUE	FALSE	FALSE	FALSE	FALSE	FALSE	FALSE	FALSE	FALSE	FALSE
ADRM1	FALSE	TRUE	FALSE	FALSE	FALSE	FALSE	FALSE	FALSE	FALSE	FALSE	FALSE	FALSE	FALSE	FALSE
ADSL	FALSE	TRUE	FALSE	FALSE	FALSE	FALSE	FALSE	FALSE	FALSE	FALSE	FALSE	FALSE	FALSE	FALSE
AFF4	FALSE	FALSE	FALSE	TRUE	FALSE	FALSE	FALSE	FALSE	FALSE	FALSE	FALSE	FALSE	FALSE	FALSE
AFG1L	FALSE	TRUE	FALSE	FALSE	FALSE	FALSE	FALSE	FALSE	FALSE	FALSE	FALSE	FALSE	FALSE	FALSE
AFM	FALSE	TRUE	FALSE	FALSE	FALSE	FALSE	FALSE	FALSE	FALSE	FALSE	FALSE	FALSE	FALSE	FALSE
AGAP3	FALSE	FALSE	FALSE	TRUE	FALSE	FALSE	FALSE	FALSE	FALSE	FALSE	FALSE	FALSE	FALSE	FALSE
AGK	FALSE	FALSE	FALSE	FALSE	FALSE	TRUE	FALSE	FALSE	FALSE	FALSE	FALSE	FALSE	FALSE	FALSE
AGL	FALSE	FALSE	FALSE	FALSE	TRUE	FALSE	FALSE	FALSE	FALSE	FALSE	FALSE	FALSE	FALSE	FALSE
AGMAT	FALSE	TRUE	FALSE	FALSE	FALSE	FALSE	FALSE	FALSE	FALSE	FALSE	FALSE	FALSE	FALSE	FALSE
AGO1	FALSE	FALSE	FALSE	FALSE	FALSE	TRUE	FALSE	FALSE	FALSE	FALSE	FALSE	FALSE	FALSE	FALSE
AGO2	FALSE	TRUE	FALSE	FALSE	FALSE	FALSE	FALSE	FALSE	FALSE	FALSE	FALSE	FALSE	FALSE	FALSE
AGO3	FALSE	FALSE	FALSE	FALSE	FALSE	FALSE	FALSE	FALSE	FALSE	TRUE	FALSE	FALSE	FALSE	FALSE
AGPAT5	FALSE	FALSE	FALSE	FALSE	FALSE	FALSE	FALSE	FALSE	FALSE	TRUE	FALSE	FALSE	FALSE	FALSE
AGRN	FALSE	TRUE	FALSE	FALSE	FALSE	FALSE	FALSE	FALSE	FALSE	FALSE	FALSE	FALSE	FALSE	FALSE
AGTPBP1	FALSE	FALSE	FALSE	TRUE	FALSE	FALSE	FALSE	FALSE	FALSE	FALSE	FALSE	FALSE	FALSE	FALSE
AHCTF1	TRUE	FALSE	FALSE	FALSE	FALSE	FALSE	FALSE	FALSE	FALSE	FALSE	FALSE	FALSE	FALSE	FALSE
AHCY	FALSE	FALSE	TRUE	FALSE	FALSE	FALSE	FALSE	FALSE	FALSE	FALSE	FALSE	FALSE	FALSE	FALSE
AIF1	FALSE	FALSE	FALSE	FALSE	FALSE	FALSE	TRUE	FALSE	FALSE	FALSE	FALSE	FALSE	FALSE	FALSE
AIFM2	FALSE	FALSE	FALSE	FALSE	FALSE	FALSE	FALSE	FALSE	FALSE	FALSE	TRUE	FALSE	FALSE	FALSE
AIMP2	FALSE	TRUE	FALSE	FALSE	FALSE	FALSE	FALSE	FALSE	FALSE	FALSE	FALSE	FALSE	FALSE	FALSE
AJAP1	FALSE	FALSE	FALSE	TRUE	FALSE	FALSE	FALSE	FALSE	FALSE	FALSE	FALSE	FALSE	FALSE	FALSE
AJM1	FALSE	FALSE	FALSE	TRUE	FALSE	FALSE	FALSE	FALSE	FALSE	FALSE	FALSE	FALSE	FALSE	FALSE
AK2	FALSE	TRUE	FALSE	FALSE	FALSE	FALSE	FALSE	FALSE	FALSE	FALSE	FALSE	FALSE	FALSE	FALSE
AK4	FALSE	TRUE	FALSE	FALSE	FALSE	FALSE	FALSE	FALSE	FALSE	FALSE	FALSE	FALSE	FALSE	FALSE
AK5	FALSE	FALSE	FALSE	TRUE	FALSE	FALSE	FALSE	FALSE	FALSE	FALSE	FALSE	FALSE	FALSE	FALSE
AK8	FALSE	FALSE	FALSE	FALSE	FALSE	TRUE	FALSE	FALSE	FALSE	FALSE	FALSE	FALSE	FALSE	FALSE
AKAP13	FALSE	TRUE	FALSE	FALSE	FALSE	FALSE	FALSE	FALSE	FALSE	FALSE	FALSE	FALSE	FALSE	FALSE
AKAP8	FALSE	FALSE	FALSE	TRUE	FALSE	FALSE	FALSE	FALSE	FALSE	FALSE	FALSE	FALSE	FALSE	FALSE
AKAP8L	FALSE	FALSE	FALSE	TRUE	FALSE	FALSE	FALSE	FALSE	FALSE	FALSE	FALSE	FALSE	FALSE	FALSE
AKNA	FALSE	FALSE	FALSE	FALSE	FALSE	FALSE	TRUE	FALSE	FALSE	FALSE	FALSE	FALSE	FALSE	FALSE
AKR1C1	FALSE	FALSE	FALSE	FALSE	FALSE	FALSE	FALSE	FALSE	TRUE	FALSE	FALSE	FALSE	FALSE	FALSE
AKR1C3	FALSE	FALSE	FALSE	FALSE	FALSE	FALSE	FALSE	FALSE	FALSE	FALSE	TRUE	FALSE	FALSE	FALSE
ALDH16A1	FALSE	FALSE	FALSE	FALSE	FALSE	FALSE	FALSE	FALSE	TRUE	FALSE	FALSE	FALSE	FALSE	FALSE
ALDH18A1	FALSE	TRUE	FALSE	FALSE	FALSE	FALSE	FALSE	FALSE	FALSE	FALSE	FALSE	FALSE	FALSE	FALSE
ALDH1B1	FALSE	TRUE	FALSE	FALSE	FALSE	FALSE	FALSE	FALSE	FALSE	FALSE	FALSE	FALSE	FALSE	FALSE
ALDH1L1	FALSE	FALSE	FALSE	FALSE	FALSE	FALSE	FALSE	FALSE	FALSE	FALSE	TRUE	FALSE	FALSE	FALSE
ALDH2	FALSE	TRUE	FALSE	FALSE	FALSE	FALSE	FALSE	FALSE	FALSE	FALSE	FALSE	FALSE	FALSE	FALSE
ALDH4A1	FALSE	TRUE	FALSE	FALSE	FALSE	FALSE	FALSE	FALSE	FALSE	FALSE	FALSE	FALSE	FALSE	FALSE
ALG11	FALSE	FALSE	FALSE	FALSE	FALSE	FALSE	FALSE	FALSE	FALSE	TRUE	FALSE	FALSE	FALSE	FALSE
ALG8	FALSE	FALSE	FALSE	FALSE	FALSE	FALSE	FALSE	FALSE	FALSE	TRUE	FALSE	FALSE	FALSE	FALSE
ALOX5AP	TRUE	FALSE	FALSE	FALSE	FALSE	FALSE	FALSE	FALSE	FALSE	FALSE	FALSE	FALSE	FALSE	FALSE
ALYREF	FALSE	FALSE	FALSE	TRUE	FALSE	FALSE	FALSE	FALSE	FALSE	FALSE	FALSE	FALSE	FALSE	FALSE
AMFR	FALSE	TRUE	FALSE	FALSE	FALSE	FALSE	FALSE	FALSE	FALSE	FALSE	FALSE	FALSE	FALSE	FALSE
AMOTL1	FALSE	FALSE	FALSE	FALSE	FALSE	FALSE	FALSE	FALSE	FALSE	TRUE	FALSE	FALSE	FALSE	FALSE
AMPD1	FALSE	FALSE	FALSE	FALSE	TRUE	FALSE	FALSE	FALSE	FALSE	FALSE	FALSE	FALSE	FALSE	FALSE
AMPH	FALSE	FALSE	FALSE	TRUE	FALSE	FALSE	FALSE	FALSE	FALSE	FALSE	FALSE	FALSE	FALSE	FALSE
ANGPTL2	FALSE	FALSE	FALSE	FALSE	FALSE	TRUE	FALSE	FALSE	FALSE	FALSE	FALSE	FALSE	FALSE	FALSE
ANK3	FALSE	FALSE	FALSE	TRUE	FALSE	FALSE	FALSE	FALSE	FALSE	FALSE	FALSE	FALSE	FALSE	FALSE
ANKRD1	FALSE	FALSE	FALSE	FALSE	TRUE	FALSE	FALSE	FALSE	FALSE	FALSE	FALSE	FALSE	FALSE	FALSE
ANKRD11	FALSE	TRUE	FALSE	FALSE	FALSE	FALSE	FALSE	FALSE	FALSE	FALSE	FALSE	FALSE	FALSE	FALSE
ANKRD2	FALSE	FALSE	FALSE	FALSE	TRUE	FALSE	FALSE	FALSE	FALSE	FALSE	FALSE	FALSE	FALSE	FALSE
ANKRD22	FALSE	FALSE	FALSE	FALSE	FALSE	FALSE	FALSE	FALSE	TRUE	FALSE	FALSE	FALSE	FALSE	FALSE
ANKRD29	FALSE	FALSE	FALSE	TRUE	FALSE	FALSE	FALSE	FALSE	FALSE	FALSE	FALSE	FALSE	FALSE	FALSE
ANKS1B	FALSE	FALSE	FALSE	TRUE	FALSE	FALSE	FALSE	FALSE	FALSE	FALSE	FALSE	FALSE	FALSE	FALSE
ANLN	FALSE	FALSE	FALSE	FALSE	FALSE	TRUE	FALSE	FALSE	FALSE	FALSE	FALSE	FALSE	FALSE	FALSE
ANO6	TRUE	FALSE	FALSE	FALSE	FALSE	FALSE	FALSE	FALSE	FALSE	FALSE	FALSE	FALSE	FALSE	FALSE
ANP32C	FALSE	FALSE	FALSE	FALSE	FALSE	FALSE	FALSE	FALSE	TRUE	FALSE	FALSE	FALSE	FALSE	FALSE
ANTXR1	TRUE	FALSE	FALSE	FALSE	FALSE	FALSE	FALSE	FALSE	FALSE	FALSE	FALSE	FALSE	FALSE	FALSE
ANXA2	TRUE	FALSE	FALSE	FALSE	FALSE	FALSE	FALSE	FALSE	FALSE	FALSE	FALSE	FALSE	FALSE	FALSE
AOX1	TRUE	FALSE	FALSE	FALSE	FALSE	FALSE	FALSE	FALSE	FALSE	FALSE	FALSE	FALSE	FALSE	FALSE
AP1G1	FALSE	TRUE	FALSE	FALSE	FALSE	FALSE	FALSE	FALSE	FALSE	FALSE	FALSE	FALSE	FALSE	FALSE
AP2A1	FALSE	FALSE	FALSE	TRUE	FALSE	FALSE	FALSE	FALSE	FALSE	FALSE	FALSE	FALSE	FALSE	FALSE
AP2A2	FALSE	FALSE	FALSE	TRUE	FALSE	FALSE	FALSE	FALSE	FALSE	FALSE	FALSE	FALSE	FALSE	FALSE
AP2B1	FALSE	FALSE	FALSE	TRUE	FALSE	FALSE	FALSE	FALSE	FALSE	FALSE	FALSE	FALSE	FALSE	FALSE
AP2S1	FALSE	FALSE	FALSE	TRUE	FALSE	FALSE	FALSE	FALSE	FALSE	FALSE	FALSE	FALSE	FALSE	FALSE
AP3B2	FALSE	FALSE	FALSE	TRUE	FALSE	FALSE	FALSE	FALSE	FALSE	FALSE	FALSE	FALSE	FALSE	FALSE
AP3D1	FALSE	TRUE	FALSE	FALSE	FALSE	FALSE	FALSE	FALSE	FALSE	FALSE	FALSE	FALSE	FALSE	FALSE
AP3M2	FALSE	FALSE	FALSE	TRUE	FALSE	FALSE	FALSE	FALSE	FALSE	FALSE	FALSE	FALSE	FALSE	FALSE
AP5Z1	FALSE	FALSE	FALSE	FALSE	FALSE	FALSE	FALSE	FALSE	TRUE	FALSE	FALSE	FALSE	FALSE	FALSE
APBA1	FALSE	FALSE	FALSE	TRUE	FALSE	FALSE	FALSE	FALSE	FALSE	FALSE	FALSE	FALSE	FALSE	FALSE
APBB1	FALSE	FALSE	FALSE	TRUE	FALSE	FALSE	FALSE	FALSE	FALSE	FALSE	FALSE	FALSE	FALSE	FALSE
APEH	FALSE	TRUE	FALSE	FALSE	FALSE	FALSE	FALSE	FALSE	FALSE	FALSE	FALSE	FALSE	FALSE	FALSE
APEX1	FALSE	FALSE	FALSE	FALSE	FALSE	FALSE	FALSE	FALSE	TRUE	FALSE	FALSE	FALSE	FALSE	FALSE
API5	FALSE	FALSE	FALSE	TRUE	FALSE	FALSE	FALSE	FALSE	FALSE	FALSE	FALSE	FALSE	FALSE	FALSE
APLP1	FALSE	FALSE	FALSE	TRUE	FALSE	FALSE	FALSE	FALSE	FALSE	FALSE	FALSE	FALSE	FALSE	FALSE
APOBEC2	FALSE	FALSE	FALSE	FALSE	TRUE	FALSE	FALSE	FALSE	FALSE	FALSE	FALSE	FALSE	FALSE	FALSE
APOC4-APOC2	FALSE	FALSE	FALSE	TRUE	FALSE	FALSE	FALSE	FALSE	FALSE	FALSE	FALSE	FALSE	FALSE	FALSE
APOE	FALSE	FALSE	TRUE	FALSE	FALSE	FALSE	FALSE	FALSE	FALSE	FALSE	FALSE	FALSE	FALSE	FALSE
APOOL	FALSE	FALSE	FALSE	FALSE	TRUE	FALSE	FALSE	FALSE	FALSE	FALSE	FALSE	FALSE	FALSE	FALSE
ARF4	FALSE	FALSE	FALSE	FALSE	FALSE	FALSE	TRUE	FALSE	FALSE	FALSE	FALSE	FALSE	FALSE	FALSE
ARFGAP3	FALSE	FALSE	FALSE	FALSE	FALSE	FALSE	TRUE	FALSE	FALSE	FALSE	FALSE	FALSE	FALSE	FALSE
ARFGEF3	FALSE	FALSE	FALSE	TRUE	FALSE	FALSE	FALSE	FALSE	FALSE	FALSE	FALSE	FALSE	FALSE	FALSE
ARFRP1	FALSE	TRUE	FALSE	FALSE	FALSE	FALSE	FALSE	FALSE	FALSE	FALSE	FALSE	FALSE	FALSE	FALSE
ARHGAP15	FALSE	FALSE	FALSE	FALSE	FALSE	FALSE	TRUE	FALSE	FALSE	FALSE	FALSE	FALSE	FALSE	FALSE
ARHGAP23	FALSE	FALSE	FALSE	TRUE	FALSE	FALSE	FALSE	FALSE	FALSE	FALSE	FALSE	FALSE	FALSE	FALSE
ARHGAP31	FALSE	FALSE	FALSE	FALSE	FALSE	FALSE	FALSE	FALSE	FALSE	TRUE	FALSE	FALSE	FALSE	FALSE
ARHGAP44	FALSE	FALSE	FALSE	TRUE	FALSE	FALSE	FALSE	FALSE	FALSE	FALSE	FALSE	FALSE	FALSE	FALSE
ARHGAP6	FALSE	FALSE	FALSE	FALSE	FALSE	FALSE	FALSE	FALSE	FALSE	TRUE	FALSE	FALSE	FALSE	FALSE
ARHGAP9	FALSE	FALSE	FALSE	FALSE	FALSE	FALSE	TRUE	FALSE	FALSE	FALSE	FALSE	FALSE	FALSE	FALSE
ARHGEF25	FALSE	FALSE	FALSE	FALSE	FALSE	FALSE	FALSE	FALSE	FALSE	TRUE	FALSE	FALSE	FALSE	FALSE
ARHGEF7	FALSE	FALSE	FALSE	TRUE	FALSE	FALSE	FALSE	FALSE	FALSE	FALSE	FALSE	FALSE	FALSE	FALSE
ARID1A	FALSE	FALSE	FALSE	TRUE	FALSE	FALSE	FALSE	FALSE	FALSE	FALSE	FALSE	FALSE	FALSE	FALSE
ARID2	FALSE	FALSE	FALSE	TRUE	FALSE	FALSE	FALSE	FALSE	FALSE	FALSE	FALSE	FALSE	FALSE	FALSE
ARID4B	FALSE	FALSE	FALSE	TRUE	FALSE	FALSE	FALSE	FALSE	FALSE	FALSE	FALSE	FALSE	FALSE	FALSE
ARIH1	FALSE	TRUE	FALSE	FALSE	FALSE	FALSE	FALSE	FALSE	FALSE	FALSE	FALSE	FALSE	FALSE	FALSE
ARL3	FALSE	FALSE	TRUE	FALSE	FALSE	FALSE	FALSE	FALSE	FALSE	FALSE	FALSE	FALSE	FALSE	FALSE
ARL6IP1	FALSE	FALSE	FALSE	FALSE	FALSE	FALSE	FALSE	FALSE	FALSE	TRUE	FALSE	FALSE	FALSE	FALSE
ARL6IP6	TRUE	FALSE	FALSE	FALSE	FALSE	FALSE	FALSE	FALSE	FALSE	FALSE	FALSE	FALSE	FALSE	FALSE
ARMC1	FALSE	TRUE	FALSE	FALSE	FALSE	FALSE	FALSE	FALSE	FALSE	FALSE	FALSE	FALSE	FALSE	FALSE
ARMC10	FALSE	FALSE	FALSE	FALSE	FALSE	FALSE	FALSE	FALSE	FALSE	TRUE	FALSE	FALSE	FALSE	FALSE
ARPP21	FALSE	FALSE	FALSE	TRUE	FALSE	FALSE	FALSE	FALSE	FALSE	FALSE	FALSE	FALSE	FALSE	FALSE
ARRB1	FALSE	FALSE	FALSE	TRUE	FALSE	FALSE	FALSE	FALSE	FALSE	FALSE	FALSE	FALSE	FALSE	FALSE
ARSA	FALSE	FALSE	TRUE	FALSE	FALSE	FALSE	FALSE	FALSE	FALSE	FALSE	FALSE	FALSE	FALSE	FALSE
ARSD	FALSE	FALSE	FALSE	FALSE	FALSE	FALSE	FALSE	FALSE	FALSE	TRUE	FALSE	FALSE	FALSE	FALSE
ARV1	TRUE	FALSE	FALSE	FALSE	FALSE	FALSE	FALSE	FALSE	FALSE	FALSE	FALSE	FALSE	FALSE	FALSE
ASPA	FALSE	FALSE	FALSE	FALSE	FALSE	TRUE	FALSE	FALSE	FALSE	FALSE	FALSE	FALSE	FALSE	FALSE
ASPDH	FALSE	TRUE	FALSE	FALSE	FALSE	FALSE	FALSE	FALSE	FALSE	FALSE	FALSE	FALSE	FALSE	FALSE
ASPH	FALSE	FALSE	FALSE	FALSE	FALSE	FALSE	FALSE	FALSE	FALSE	TRUE	FALSE	FALSE	FALSE	FALSE
ASS1	FALSE	TRUE	FALSE	FALSE	FALSE	FALSE	FALSE	FALSE	FALSE	FALSE	FALSE	FALSE	FALSE	FALSE
ASTN1	FALSE	FALSE	FALSE	TRUE	FALSE	FALSE	FALSE	FALSE	FALSE	FALSE	FALSE	FALSE	FALSE	FALSE
ATAD1	FALSE	FALSE	FALSE	FALSE	FALSE	FALSE	FALSE	FALSE	FALSE	TRUE	FALSE	FALSE	FALSE	FALSE
ATAD3A	FALSE	FALSE	FALSE	FALSE	FALSE	FALSE	FALSE	FALSE	FALSE	TRUE	FALSE	FALSE	FALSE	FALSE
ATCAY	FALSE	FALSE	FALSE	TRUE	FALSE	FALSE	FALSE	FALSE	FALSE	FALSE	FALSE	FALSE	FALSE	FALSE
ATE1	FALSE	FALSE	FALSE	FALSE	FALSE	FALSE	FALSE	FALSE	TRUE	FALSE	FALSE	FALSE	FALSE	FALSE
ATF2	FALSE	FALSE	FALSE	TRUE	FALSE	FALSE	FALSE	FALSE	FALSE	FALSE	FALSE	FALSE	FALSE	FALSE
ATF7IP	FALSE	FALSE	FALSE	TRUE	FALSE	FALSE	FALSE	FALSE	FALSE	FALSE	FALSE	FALSE	FALSE	FALSE
ATG2B	FALSE	FALSE	FALSE	TRUE	FALSE	FALSE	FALSE	FALSE	FALSE	FALSE	FALSE	FALSE	FALSE	FALSE
ATG4A	FALSE	TRUE	FALSE	FALSE	FALSE	FALSE	FALSE	FALSE	FALSE	FALSE	FALSE	FALSE	FALSE	FALSE
ATG7	FALSE	FALSE	FALSE	FALSE	FALSE	FALSE	TRUE	FALSE	FALSE	FALSE	FALSE	FALSE	FALSE	FALSE
ATP1A3	FALSE	FALSE	FALSE	TRUE	FALSE	FALSE	FALSE	FALSE	FALSE	FALSE	FALSE	FALSE	FALSE	FALSE
ATP1B3	FALSE	FALSE	FALSE	FALSE	FALSE	FALSE	FALSE	FALSE	FALSE	TRUE	FALSE	FALSE	FALSE	FALSE
ATP2A1	FALSE	FALSE	FALSE	FALSE	TRUE	FALSE	FALSE	FALSE	FALSE	FALSE	FALSE	FALSE	FALSE	FALSE
ATP2A3	FALSE	FALSE	FALSE	FALSE	FALSE	FALSE	TRUE	FALSE	FALSE	FALSE	FALSE	FALSE	FALSE	FALSE
ATP2B2	FALSE	FALSE	FALSE	TRUE	FALSE	FALSE	FALSE	FALSE	FALSE	FALSE	FALSE	FALSE	FALSE	FALSE
ATP2B3	FALSE	FALSE	FALSE	TRUE	FALSE	FALSE	FALSE	FALSE	FALSE	FALSE	FALSE	FALSE	FALSE	FALSE
ATP5F1E	FALSE	FALSE	FALSE	FALSE	FALSE	FALSE	FALSE	FALSE	TRUE	FALSE	FALSE	FALSE	FALSE	FALSE
ATP5J	FALSE	FALSE	FALSE	FALSE	FALSE	FALSE	FALSE	FALSE	FALSE	FALSE	FALSE	TRUE	FALSE	FALSE
ATP6AP1	FALSE	FALSE	FALSE	TRUE	FALSE	FALSE	FALSE	FALSE	FALSE	FALSE	FALSE	FALSE	FALSE	FALSE
ATP6V0A2	TRUE	FALSE	FALSE	FALSE	FALSE	FALSE	FALSE	FALSE	FALSE	FALSE	FALSE	FALSE	FALSE	FALSE
ATP6V1A	FALSE	FALSE	FALSE	TRUE	FALSE	FALSE	FALSE	FALSE	FALSE	FALSE	FALSE	FALSE	FALSE	FALSE
ATP6V1B1	FALSE	TRUE	FALSE	FALSE	FALSE	FALSE	FALSE	FALSE	FALSE	FALSE	FALSE	FALSE	FALSE	FALSE
ATP6V1B2	FALSE	FALSE	FALSE	TRUE	FALSE	FALSE	FALSE	FALSE	FALSE	FALSE	FALSE	FALSE	FALSE	FALSE
ATP6V1C1	FALSE	FALSE	FALSE	TRUE	FALSE	FALSE	FALSE	FALSE	FALSE	FALSE	FALSE	FALSE	FALSE	FALSE
ATP6V1E1	FALSE	FALSE	FALSE	TRUE	FALSE	FALSE	FALSE	FALSE	FALSE	FALSE	FALSE	FALSE	FALSE	FALSE
ATP6V1F	FALSE	FALSE	FALSE	TRUE	FALSE	FALSE	FALSE	FALSE	FALSE	FALSE	FALSE	FALSE	FALSE	FALSE
ATP6V1G2	FALSE	FALSE	FALSE	TRUE	FALSE	FALSE	FALSE	FALSE	FALSE	FALSE	FALSE	FALSE	FALSE	FALSE
ATP6V1H	FALSE	FALSE	FALSE	TRUE	FALSE	FALSE	FALSE	FALSE	FALSE	FALSE	FALSE	FALSE	FALSE	FALSE
ATP7A	FALSE	FALSE	FALSE	FALSE	FALSE	FALSE	FALSE	FALSE	FALSE	TRUE	FALSE	FALSE	FALSE	FALSE
ATP8A1	FALSE	FALSE	FALSE	TRUE	FALSE	FALSE	FALSE	FALSE	FALSE	FALSE	FALSE	FALSE	FALSE	FALSE
ATP8A2	FALSE	FALSE	FALSE	TRUE	FALSE	FALSE	FALSE	FALSE	FALSE	FALSE	FALSE	FALSE	FALSE	FALSE
ATP8B1	FALSE	FALSE	FALSE	FALSE	FALSE	FALSE	FALSE	FALSE	FALSE	TRUE	FALSE	FALSE	FALSE	FALSE
ATPAF1	FALSE	TRUE	FALSE	FALSE	FALSE	FALSE	FALSE	FALSE	FALSE	FALSE	FALSE	FALSE	FALSE	FALSE
ATPAF2	FALSE	TRUE	FALSE	FALSE	FALSE	FALSE	FALSE	FALSE	FALSE	FALSE	FALSE	FALSE	FALSE	FALSE
ATPIF1	FALSE	FALSE	FALSE	FALSE	FALSE	FALSE	FALSE	FALSE	FALSE	FALSE	TRUE	FALSE	FALSE	FALSE
ATRNL1	FALSE	FALSE	FALSE	TRUE	FALSE	FALSE	FALSE	FALSE	FALSE	FALSE	FALSE	FALSE	FALSE	FALSE
AURKB	TRUE	FALSE	FALSE	FALSE	FALSE	FALSE	FALSE	FALSE	FALSE	FALSE	FALSE	FALSE	FALSE	FALSE
B2M	FALSE	FALSE	FALSE	FALSE	FALSE	FALSE	FALSE	FALSE	TRUE	FALSE	FALSE	FALSE	FALSE	FALSE
BACE1	FALSE	FALSE	FALSE	TRUE	FALSE	FALSE	FALSE	FALSE	FALSE	FALSE	FALSE	FALSE	FALSE	FALSE
BAG2	FALSE	FALSE	TRUE	FALSE	FALSE	FALSE	FALSE	FALSE	FALSE	FALSE	FALSE	FALSE	FALSE	FALSE
BAG3	FALSE	FALSE	TRUE	FALSE	FALSE	FALSE	FALSE	FALSE	FALSE	FALSE	FALSE	FALSE	FALSE	FALSE
BAG5	FALSE	FALSE	FALSE	FALSE	FALSE	FALSE	FALSE	FALSE	TRUE	FALSE	FALSE	FALSE	FALSE	FALSE
BAIAP2	FALSE	FALSE	FALSE	TRUE	FALSE	FALSE	FALSE	FALSE	FALSE	FALSE	FALSE	FALSE	FALSE	FALSE
BANK1	FALSE	FALSE	FALSE	FALSE	FALSE	FALSE	TRUE	FALSE	FALSE	FALSE	FALSE	FALSE	FALSE	FALSE
BAZ1B	TRUE	FALSE	FALSE	FALSE	FALSE	FALSE	FALSE	FALSE	FALSE	FALSE	FALSE	FALSE	FALSE	FALSE
BCAS1	FALSE	FALSE	FALSE	TRUE	FALSE	FALSE	FALSE	FALSE	FALSE	FALSE	FALSE	FALSE	FALSE	FALSE
BCAS3	FALSE	FALSE	FALSE	TRUE	FALSE	FALSE	FALSE	FALSE	FALSE	FALSE	FALSE	FALSE	FALSE	FALSE
BCAT2	FALSE	TRUE	FALSE	FALSE	FALSE	FALSE	FALSE	FALSE	FALSE	FALSE	FALSE	FALSE	FALSE	FALSE
BCKDHA	FALSE	TRUE	FALSE	FALSE	FALSE	FALSE	FALSE	FALSE	FALSE	FALSE	FALSE	FALSE	FALSE	FALSE
BCL2L1	FALSE	FALSE	FALSE	FALSE	FALSE	FALSE	FALSE	FALSE	TRUE	FALSE	FALSE	FALSE	FALSE	FALSE
BCL2L13	FALSE	FALSE	FALSE	FALSE	FALSE	FALSE	FALSE	FALSE	TRUE	FALSE	FALSE	FALSE	FALSE	FALSE
BCL2L15	FALSE	FALSE	FALSE	FALSE	FALSE	FALSE	TRUE	FALSE	FALSE	FALSE	FALSE	FALSE	FALSE	FALSE
BEND3	FALSE	FALSE	FALSE	FALSE	FALSE	FALSE	FALSE	FALSE	TRUE	FALSE	FALSE	FALSE	FALSE	FALSE
BET1	FALSE	FALSE	FALSE	FALSE	FALSE	FALSE	FALSE	FALSE	FALSE	TRUE	FALSE	FALSE	FALSE	FALSE
BLNK	FALSE	FALSE	FALSE	FALSE	FALSE	FALSE	TRUE	FALSE	FALSE	FALSE	FALSE	FALSE	FALSE	FALSE
BLOC1S1	FALSE	FALSE	FALSE	FALSE	FALSE	FALSE	FALSE	FALSE	TRUE	FALSE	FALSE	FALSE	FALSE	FALSE
BOLA3	FALSE	TRUE	FALSE	FALSE	FALSE	FALSE	FALSE	FALSE	FALSE	FALSE	FALSE	FALSE	FALSE	FALSE
BORCS5	FALSE	FALSE	FALSE	FALSE	FALSE	FALSE	FALSE	FALSE	TRUE	FALSE	FALSE	FALSE	FALSE	FALSE
BRAF	FALSE	FALSE	FALSE	TRUE	FALSE	FALSE	FALSE	FALSE	FALSE	FALSE	FALSE	FALSE	FALSE	FALSE
BRD2	FALSE	FALSE	FALSE	TRUE	FALSE	FALSE	FALSE	FALSE	FALSE	FALSE	FALSE	FALSE	FALSE	FALSE
BRD3	FALSE	FALSE	FALSE	FALSE	FALSE	FALSE	FALSE	FALSE	TRUE	FALSE	FALSE	FALSE	FALSE	FALSE
BRD4	FALSE	FALSE	FALSE	TRUE	FALSE	FALSE	FALSE	FALSE	FALSE	FALSE	FALSE	FALSE	FALSE	FALSE
BRD7	FALSE	FALSE	FALSE	TRUE	FALSE	FALSE	FALSE	FALSE	FALSE	FALSE	FALSE	FALSE	FALSE	FALSE
BRINP1	FALSE	FALSE	FALSE	TRUE	FALSE	FALSE	FALSE	FALSE	FALSE	FALSE	FALSE	FALSE	FALSE	FALSE
BRPF1	FALSE	FALSE	FALSE	FALSE	FALSE	FALSE	FALSE	FALSE	FALSE	FALSE	TRUE	FALSE	FALSE	FALSE
BRSK1	FALSE	FALSE	FALSE	TRUE	FALSE	FALSE	FALSE	FALSE	FALSE	FALSE	FALSE	FALSE	FALSE	FALSE
BRSK2	FALSE	FALSE	FALSE	TRUE	FALSE	FALSE	FALSE	FALSE	FALSE	FALSE	FALSE	FALSE	FALSE	FALSE
BSG	FALSE	FALSE	FALSE	FALSE	FALSE	FALSE	FALSE	FALSE	FALSE	TRUE	FALSE	FALSE	FALSE	FALSE
BSN	FALSE	FALSE	FALSE	TRUE	FALSE	FALSE	FALSE	FALSE	FALSE	FALSE	FALSE	FALSE	FALSE	FALSE
BTBD8	FALSE	FALSE	FALSE	TRUE	FALSE	FALSE	FALSE	FALSE	FALSE	FALSE	FALSE	FALSE	FALSE	FALSE
BTF3	FALSE	FALSE	FALSE	FALSE	TRUE	FALSE	FALSE	FALSE	FALSE	FALSE	FALSE	FALSE	FALSE	FALSE
BTF3L4	FALSE	FALSE	FALSE	FALSE	FALSE	FALSE	FALSE	FALSE	TRUE	FALSE	FALSE	FALSE	FALSE	FALSE
BYSL	FALSE	FALSE	FALSE	FALSE	FALSE	FALSE	TRUE	FALSE	FALSE	FALSE	FALSE	FALSE	FALSE	FALSE
C11orf52	FALSE	FALSE	FALSE	FALSE	FALSE	FALSE	FALSE	FALSE	FALSE	TRUE	FALSE	FALSE	FALSE	FALSE
C11orf54	FALSE	FALSE	TRUE	FALSE	FALSE	FALSE	FALSE	FALSE	FALSE	FALSE	FALSE	FALSE	FALSE	FALSE
C11orf96	FALSE	FALSE	FALSE	FALSE	FALSE	FALSE	FALSE	FALSE	FALSE	TRUE	FALSE	FALSE	FALSE	FALSE
C14orf119	FALSE	FALSE	FALSE	FALSE	FALSE	FALSE	FALSE	FALSE	TRUE	FALSE	FALSE	FALSE	FALSE	FALSE
C16orf58	FALSE	FALSE	FALSE	FALSE	FALSE	FALSE	FALSE	FALSE	FALSE	FALSE	TRUE	FALSE	FALSE	FALSE
C16orf70	FALSE	FALSE	FALSE	TRUE	FALSE	FALSE	FALSE	FALSE	FALSE	FALSE	FALSE	FALSE	FALSE	FALSE
C17orf62	FALSE	FALSE	FALSE	FALSE	FALSE	FALSE	FALSE	FALSE	FALSE	FALSE	TRUE	FALSE	FALSE	FALSE
C17orf75	FALSE	TRUE	FALSE	FALSE	FALSE	FALSE	FALSE	FALSE	FALSE	FALSE	FALSE	FALSE	FALSE	FALSE
C18orf32	FALSE	FALSE	FALSE	FALSE	FALSE	FALSE	FALSE	FALSE	FALSE	FALSE	TRUE	FALSE	FALSE	FALSE
C19orf25	FALSE	TRUE	FALSE	FALSE	FALSE	FALSE	FALSE	FALSE	FALSE	FALSE	FALSE	FALSE	FALSE	FALSE
C19orf43	FALSE	FALSE	FALSE	FALSE	FALSE	FALSE	FALSE	FALSE	FALSE	FALSE	TRUE	FALSE	FALSE	FALSE
C1orf131	FALSE	FALSE	FALSE	FALSE	FALSE	FALSE	TRUE	FALSE	FALSE	FALSE	FALSE	FALSE	FALSE	FALSE
C1orf174	FALSE	FALSE	FALSE	FALSE	FALSE	FALSE	FALSE	FALSE	FALSE	FALSE	TRUE	FALSE	FALSE	FALSE
C1orf87	FALSE	FALSE	FALSE	FALSE	FALSE	TRUE	FALSE	FALSE	FALSE	FALSE	FALSE	FALSE	FALSE	FALSE
C1QBP	FALSE	TRUE	FALSE	FALSE	FALSE	FALSE	FALSE	FALSE	FALSE	FALSE	FALSE	FALSE	FALSE	FALSE
C1QL3	FALSE	FALSE	FALSE	TRUE	FALSE	FALSE	FALSE	FALSE	FALSE	FALSE	FALSE	FALSE	FALSE	FALSE
C1QTNF4	FALSE	FALSE	FALSE	TRUE	FALSE	FALSE	FALSE	FALSE	FALSE	FALSE	FALSE	FALSE	FALSE	FALSE
C2CD2L	FALSE	FALSE	FALSE	TRUE	FALSE	FALSE	FALSE	FALSE	FALSE	FALSE	FALSE	FALSE	FALSE	FALSE
C2CD4C	FALSE	FALSE	FALSE	TRUE	FALSE	FALSE	FALSE	FALSE	FALSE	FALSE	FALSE	FALSE	FALSE	FALSE
C2orf76	FALSE	FALSE	FALSE	FALSE	TRUE	FALSE	FALSE	FALSE	FALSE	FALSE	FALSE	FALSE	FALSE	FALSE
C4orf3	TRUE	FALSE	FALSE	FALSE	FALSE	FALSE	FALSE	FALSE	FALSE	FALSE	FALSE	FALSE	FALSE	FALSE
C5orf24	FALSE	FALSE	FALSE	TRUE	FALSE	FALSE	FALSE	FALSE	FALSE	FALSE	FALSE	FALSE	FALSE	FALSE
C6orf120	TRUE	FALSE	FALSE	FALSE	FALSE	FALSE	FALSE	FALSE	FALSE	FALSE	FALSE	FALSE	FALSE	FALSE
C6orf136	FALSE	FALSE	FALSE	TRUE	FALSE	FALSE	FALSE	FALSE	FALSE	FALSE	FALSE	FALSE	FALSE	FALSE
C9orf40	FALSE	TRUE	FALSE	FALSE	FALSE	FALSE	FALSE	FALSE	FALSE	FALSE	FALSE	FALSE	FALSE	FALSE
CAB39	FALSE	FALSE	FALSE	FALSE	FALSE	FALSE	TRUE	FALSE	FALSE	FALSE	FALSE	FALSE	FALSE	FALSE
CACNA1A	FALSE	FALSE	FALSE	TRUE	FALSE	FALSE	FALSE	FALSE	FALSE	FALSE	FALSE	FALSE	FALSE	FALSE
CACNA1B	FALSE	FALSE	FALSE	TRUE	FALSE	FALSE	FALSE	FALSE	FALSE	FALSE	FALSE	FALSE	FALSE	FALSE
CACNA1C	FALSE	FALSE	FALSE	TRUE	FALSE	FALSE	FALSE	FALSE	FALSE	FALSE	FALSE	FALSE	FALSE	FALSE
CACNA1E	FALSE	FALSE	FALSE	TRUE	FALSE	FALSE	FALSE	FALSE	FALSE	FALSE	FALSE	FALSE	FALSE	FALSE
CACNA2D2	FALSE	FALSE	FALSE	TRUE	FALSE	FALSE	FALSE	FALSE	FALSE	FALSE	FALSE	FALSE	FALSE	FALSE
CACNA2D3	FALSE	FALSE	FALSE	TRUE	FALSE	FALSE	FALSE	FALSE	FALSE	FALSE	FALSE	FALSE	FALSE	FALSE
CACNB4	FALSE	FALSE	FALSE	TRUE	FALSE	FALSE	FALSE	FALSE	FALSE	FALSE	FALSE	FALSE	FALSE	FALSE
CACNG1	FALSE	FALSE	FALSE	FALSE	TRUE	FALSE	FALSE	FALSE	FALSE	FALSE	FALSE	FALSE	FALSE	FALSE
CACNG2	FALSE	FALSE	FALSE	TRUE	FALSE	FALSE	FALSE	FALSE	FALSE	FALSE	FALSE	FALSE	FALSE	FALSE
CACTIN	FALSE	TRUE	FALSE	FALSE	FALSE	FALSE	FALSE	FALSE	FALSE	FALSE	FALSE	FALSE	FALSE	FALSE
CAD	FALSE	FALSE	FALSE	FALSE	FALSE	TRUE	FALSE	FALSE	FALSE	FALSE	FALSE	FALSE	FALSE	FALSE
CADM2	FALSE	FALSE	FALSE	TRUE	FALSE	FALSE	FALSE	FALSE	FALSE	FALSE	FALSE	FALSE	FALSE	FALSE
CADM3	FALSE	FALSE	FALSE	TRUE	FALSE	FALSE	FALSE	FALSE	FALSE	FALSE	FALSE	FALSE	FALSE	FALSE
CADM4	FALSE	TRUE	FALSE	FALSE	FALSE	FALSE	FALSE	FALSE	FALSE	FALSE	FALSE	FALSE	FALSE	FALSE
CADPS2	FALSE	FALSE	FALSE	TRUE	FALSE	FALSE	FALSE	FALSE	FALSE	FALSE	FALSE	FALSE	FALSE	FALSE
CALB1	FALSE	TRUE	FALSE	FALSE	FALSE	FALSE	FALSE	FALSE	FALSE	FALSE	FALSE	FALSE	FALSE	FALSE
CALCOCO1	FALSE	FALSE	FALSE	TRUE	FALSE	FALSE	FALSE	FALSE	FALSE	FALSE	FALSE	FALSE	FALSE	FALSE
CALM2	FALSE	FALSE	FALSE	FALSE	FALSE	FALSE	FALSE	FALSE	FALSE	FALSE	FALSE	TRUE	FALSE	FALSE
CALU	FALSE	FALSE	TRUE	FALSE	FALSE	FALSE	FALSE	FALSE	FALSE	FALSE	FALSE	FALSE	FALSE	FALSE
CAMK1D	FALSE	FALSE	FALSE	TRUE	FALSE	FALSE	FALSE	FALSE	FALSE	FALSE	FALSE	FALSE	FALSE	FALSE
CAMK1G	FALSE	FALSE	FALSE	TRUE	FALSE	FALSE	FALSE	FALSE	FALSE	FALSE	FALSE	FALSE	FALSE	FALSE
CAMK4	FALSE	FALSE	FALSE	TRUE	FALSE	FALSE	FALSE	FALSE	FALSE	FALSE	FALSE	FALSE	FALSE	FALSE
CAMKK1	FALSE	FALSE	FALSE	TRUE	FALSE	FALSE	FALSE	FALSE	FALSE	FALSE	FALSE	FALSE	FALSE	FALSE
CAMKK2	FALSE	FALSE	FALSE	TRUE	FALSE	FALSE	FALSE	FALSE	FALSE	FALSE	FALSE	FALSE	FALSE	FALSE
CAMKMT	FALSE	TRUE	FALSE	FALSE	FALSE	FALSE	FALSE	FALSE	FALSE	FALSE	FALSE	FALSE	FALSE	FALSE
CAMKV	FALSE	FALSE	FALSE	TRUE	FALSE	FALSE	FALSE	FALSE	FALSE	FALSE	FALSE	FALSE	FALSE	FALSE
CAMLG	FALSE	FALSE	FALSE	FALSE	FALSE	FALSE	FALSE	FALSE	FALSE	TRUE	FALSE	FALSE	FALSE	FALSE
CAMSAP3	FALSE	FALSE	FALSE	TRUE	FALSE	FALSE	FALSE	FALSE	FALSE	FALSE	FALSE	FALSE	FALSE	FALSE
CAND2	FALSE	FALSE	FALSE	FALSE	TRUE	FALSE	FALSE	FALSE	FALSE	FALSE	FALSE	FALSE	FALSE	FALSE
CAP1	FALSE	FALSE	FALSE	FALSE	FALSE	FALSE	TRUE	FALSE	FALSE	FALSE	FALSE	FALSE	FALSE	FALSE
CAPN3	FALSE	FALSE	FALSE	FALSE	TRUE	FALSE	FALSE	FALSE	FALSE	FALSE	FALSE	FALSE	FALSE	FALSE
CAPNS1	FALSE	FALSE	FALSE	FALSE	FALSE	FALSE	FALSE	FALSE	TRUE	FALSE	FALSE	FALSE	FALSE	FALSE
CAPZA1	FALSE	FALSE	FALSE	FALSE	FALSE	FALSE	TRUE	FALSE	FALSE	FALSE	FALSE	FALSE	FALSE	FALSE
CAPZB	FALSE	FALSE	FALSE	FALSE	FALSE	FALSE	TRUE	FALSE	FALSE	FALSE	FALSE	FALSE	FALSE	FALSE
CARD8	FALSE	FALSE	FALSE	FALSE	FALSE	FALSE	TRUE	FALSE	FALSE	FALSE	FALSE	FALSE	FALSE	FALSE
CARMIL2	FALSE	FALSE	FALSE	TRUE	FALSE	FALSE	FALSE	FALSE	FALSE	FALSE	FALSE	FALSE	FALSE	FALSE
CASC3	FALSE	FALSE	FALSE	TRUE	FALSE	FALSE	FALSE	FALSE	FALSE	FALSE	FALSE	FALSE	FALSE	FALSE
CASKIN1	FALSE	FALSE	FALSE	TRUE	FALSE	FALSE	FALSE	FALSE	FALSE	FALSE	FALSE	FALSE	FALSE	FALSE
CASP1	FALSE	FALSE	FALSE	FALSE	FALSE	FALSE	FALSE	FALSE	FALSE	FALSE	TRUE	FALSE	FALSE	FALSE
CASP10	FALSE	FALSE	FALSE	FALSE	FALSE	FALSE	TRUE	FALSE	FALSE	FALSE	FALSE	FALSE	FALSE	FALSE
CASP4	FALSE	FALSE	FALSE	FALSE	FALSE	FALSE	TRUE	FALSE	FALSE	FALSE	FALSE	FALSE	FALSE	FALSE
CASQ1	FALSE	FALSE	FALSE	FALSE	TRUE	FALSE	FALSE	FALSE	FALSE	FALSE	FALSE	FALSE	FALSE	FALSE
CASQ2	FALSE	FALSE	FALSE	FALSE	TRUE	FALSE	FALSE	FALSE	FALSE	FALSE	FALSE	FALSE	FALSE	FALSE
CAV3	FALSE	FALSE	FALSE	FALSE	TRUE	FALSE	FALSE	FALSE	FALSE	FALSE	FALSE	FALSE	FALSE	FALSE
CAVIN4	FALSE	FALSE	FALSE	FALSE	TRUE	FALSE	FALSE	FALSE	FALSE	FALSE	FALSE	FALSE	FALSE	FALSE
CBLB	FALSE	TRUE	FALSE	FALSE	FALSE	FALSE	FALSE	FALSE	FALSE	FALSE	FALSE	FALSE	FALSE	FALSE
CBR1	FALSE	FALSE	TRUE	FALSE	FALSE	FALSE	FALSE	FALSE	FALSE	FALSE	FALSE	FALSE	FALSE	FALSE
CBR3	FALSE	FALSE	FALSE	FALSE	FALSE	FALSE	FALSE	FALSE	TRUE	FALSE	FALSE	FALSE	FALSE	FALSE
CBR4	FALSE	TRUE	FALSE	FALSE	FALSE	FALSE	FALSE	FALSE	FALSE	FALSE	FALSE	FALSE	FALSE	FALSE
CCAR2	FALSE	FALSE	FALSE	TRUE	FALSE	FALSE	FALSE	FALSE	FALSE	FALSE	FALSE	FALSE	FALSE	FALSE
CCDC102A	FALSE	FALSE	FALSE	FALSE	FALSE	FALSE	FALSE	FALSE	FALSE	TRUE	FALSE	FALSE	FALSE	FALSE
CCDC136	FALSE	FALSE	FALSE	TRUE	FALSE	FALSE	FALSE	FALSE	FALSE	FALSE	FALSE	FALSE	FALSE	FALSE
CCDC137	FALSE	FALSE	FALSE	FALSE	TRUE	FALSE	FALSE	FALSE	FALSE	FALSE	FALSE	FALSE	FALSE	FALSE
CCDC151	FALSE	FALSE	FALSE	FALSE	FALSE	TRUE	FALSE	FALSE	FALSE	FALSE	FALSE	FALSE	FALSE	FALSE
CCDC170	FALSE	FALSE	FALSE	FALSE	FALSE	TRUE	FALSE	FALSE	FALSE	FALSE	FALSE	FALSE	FALSE	FALSE
CCDC177	FALSE	FALSE	FALSE	TRUE	FALSE	FALSE	FALSE	FALSE	FALSE	FALSE	FALSE	FALSE	FALSE	FALSE
CCDC50	FALSE	FALSE	FALSE	FALSE	FALSE	FALSE	FALSE	FALSE	FALSE	TRUE	FALSE	FALSE	FALSE	FALSE
CCDC51	FALSE	FALSE	FALSE	FALSE	FALSE	FALSE	FALSE	FALSE	FALSE	TRUE	FALSE	FALSE	FALSE	FALSE
CCDC58	FALSE	TRUE	FALSE	FALSE	FALSE	FALSE	FALSE	FALSE	FALSE	FALSE	FALSE	FALSE	FALSE	FALSE
CCDC85A	FALSE	FALSE	FALSE	TRUE	FALSE	FALSE	FALSE	FALSE	FALSE	FALSE	FALSE	FALSE	FALSE	FALSE
CCDC9	FALSE	FALSE	FALSE	FALSE	FALSE	FALSE	FALSE	FALSE	FALSE	FALSE	TRUE	FALSE	FALSE	FALSE
CCDC92	FALSE	FALSE	FALSE	TRUE	FALSE	FALSE	FALSE	FALSE	FALSE	FALSE	FALSE	FALSE	FALSE	FALSE
CCK	FALSE	FALSE	FALSE	TRUE	FALSE	FALSE	FALSE	FALSE	FALSE	FALSE	FALSE	FALSE	FALSE	FALSE
CCL14	TRUE	FALSE	FALSE	FALSE	FALSE	FALSE	FALSE	FALSE	FALSE	FALSE	FALSE	FALSE	FALSE	FALSE
CCL20	FALSE	FALSE	FALSE	FALSE	FALSE	FALSE	FALSE	FALSE	TRUE	FALSE	FALSE	FALSE	FALSE	FALSE
CCNT1	FALSE	FALSE	FALSE	FALSE	FALSE	FALSE	FALSE	FALSE	FALSE	FALSE	TRUE	FALSE	FALSE	FALSE
CCNY	FALSE	FALSE	FALSE	TRUE	FALSE	FALSE	FALSE	FALSE	FALSE	FALSE	FALSE	FALSE	FALSE	FALSE
CCPG1	FALSE	FALSE	FALSE	FALSE	FALSE	FALSE	FALSE	FALSE	FALSE	TRUE	FALSE	FALSE	FALSE	FALSE
CCSAP	FALSE	FALSE	FALSE	TRUE	FALSE	FALSE	FALSE	FALSE	FALSE	FALSE	FALSE	FALSE	FALSE	FALSE
CCT5	FALSE	FALSE	FALSE	FALSE	FALSE	FALSE	FALSE	FALSE	FALSE	FALSE	FALSE	FALSE	FALSE	TRUE
CCT6A	FALSE	FALSE	FALSE	FALSE	FALSE	FALSE	FALSE	FALSE	TRUE	FALSE	FALSE	FALSE	FALSE	FALSE
CD109	FALSE	FALSE	TRUE	FALSE	FALSE	FALSE	FALSE	FALSE	FALSE	FALSE	FALSE	FALSE	FALSE	FALSE
CD200	FALSE	FALSE	FALSE	TRUE	FALSE	FALSE	FALSE	FALSE	FALSE	FALSE	FALSE	FALSE	FALSE	FALSE
CD248	FALSE	FALSE	FALSE	FALSE	FALSE	FALSE	FALSE	TRUE	FALSE	FALSE	FALSE	FALSE	FALSE	FALSE
CD27	FALSE	FALSE	FALSE	FALSE	FALSE	FALSE	TRUE	FALSE	FALSE	FALSE	FALSE	FALSE	FALSE	FALSE
CD2BP2	FALSE	FALSE	FALSE	FALSE	FALSE	FALSE	FALSE	FALSE	TRUE	FALSE	FALSE	FALSE	FALSE	FALSE
CD34	FALSE	TRUE	FALSE	FALSE	FALSE	FALSE	FALSE	FALSE	FALSE	FALSE	FALSE	FALSE	FALSE	FALSE
CD36	FALSE	FALSE	FALSE	FALSE	FALSE	FALSE	FALSE	FALSE	FALSE	FALSE	TRUE	FALSE	FALSE	FALSE
CD40	FALSE	TRUE	FALSE	FALSE	FALSE	FALSE	FALSE	FALSE	FALSE	FALSE	FALSE	FALSE	FALSE	FALSE
CD48	FALSE	FALSE	FALSE	FALSE	FALSE	FALSE	TRUE	FALSE	FALSE	FALSE	FALSE	FALSE	FALSE	FALSE
CD59	FALSE	TRUE	FALSE	FALSE	FALSE	FALSE	FALSE	FALSE	FALSE	FALSE	FALSE	FALSE	FALSE	FALSE
CD5L	FALSE	FALSE	FALSE	FALSE	FALSE	FALSE	FALSE	FALSE	FALSE	TRUE	FALSE	FALSE	FALSE	FALSE
CD6	FALSE	FALSE	FALSE	FALSE	FALSE	FALSE	TRUE	FALSE	FALSE	FALSE	FALSE	FALSE	FALSE	FALSE
CD68	FALSE	FALSE	FALSE	FALSE	FALSE	FALSE	FALSE	FALSE	TRUE	FALSE	FALSE	FALSE	FALSE	FALSE
CD79A	FALSE	FALSE	FALSE	FALSE	FALSE	FALSE	TRUE	FALSE	FALSE	FALSE	FALSE	FALSE	FALSE	FALSE
CD81	FALSE	FALSE	TRUE	FALSE	FALSE	FALSE	FALSE	FALSE	FALSE	FALSE	FALSE	FALSE	FALSE	FALSE
CD99L2	FALSE	FALSE	FALSE	TRUE	FALSE	FALSE	FALSE	FALSE	FALSE	FALSE	FALSE	FALSE	FALSE	FALSE
CDC42EP2	FALSE	FALSE	FALSE	FALSE	FALSE	FALSE	FALSE	FALSE	TRUE	FALSE	FALSE	FALSE	FALSE	FALSE
CDCA5	TRUE	FALSE	FALSE	FALSE	FALSE	FALSE	FALSE	FALSE	FALSE	FALSE	FALSE	FALSE	FALSE	FALSE
CDCP1	FALSE	FALSE	FALSE	FALSE	FALSE	FALSE	FALSE	FALSE	FALSE	TRUE	FALSE	FALSE	FALSE	FALSE
CDH16	FALSE	TRUE	FALSE	FALSE	FALSE	FALSE	FALSE	FALSE	FALSE	FALSE	FALSE	FALSE	FALSE	FALSE
CDIP1	FALSE	FALSE	FALSE	TRUE	FALSE	FALSE	FALSE	FALSE	FALSE	FALSE	FALSE	FALSE	FALSE	FALSE
CDK1	FALSE	FALSE	FALSE	FALSE	FALSE	TRUE	FALSE	FALSE	FALSE	FALSE	FALSE	FALSE	FALSE	FALSE
CDK11B	FALSE	FALSE	FALSE	TRUE	FALSE	FALSE	FALSE	FALSE	FALSE	FALSE	FALSE	FALSE	FALSE	FALSE
CDK12	FALSE	FALSE	FALSE	FALSE	FALSE	FALSE	TRUE	FALSE	FALSE	FALSE	FALSE	FALSE	FALSE	FALSE
CDK18	FALSE	FALSE	FALSE	TRUE	FALSE	FALSE	FALSE	FALSE	FALSE	FALSE	FALSE	FALSE	FALSE	FALSE
CDK2	FALSE	TRUE	FALSE	FALSE	FALSE	FALSE	FALSE	FALSE	FALSE	FALSE	FALSE	FALSE	FALSE	FALSE
CDK5RAP3	FALSE	FALSE	FALSE	FALSE	FALSE	FALSE	TRUE	FALSE	FALSE	FALSE	FALSE	FALSE	FALSE	FALSE
CDKL5	FALSE	FALSE	FALSE	TRUE	FALSE	FALSE	FALSE	FALSE	FALSE	FALSE	FALSE	FALSE	FALSE	FALSE
CDKN1B	FALSE	TRUE	FALSE	FALSE	FALSE	FALSE	FALSE	FALSE	FALSE	FALSE	FALSE	FALSE	FALSE	FALSE
CDKN2AIP	FALSE	FALSE	FALSE	TRUE	FALSE	FALSE	FALSE	FALSE	FALSE	FALSE	FALSE	FALSE	FALSE	FALSE
CDKN2C	FALSE	FALSE	FALSE	FALSE	FALSE	FALSE	FALSE	FALSE	TRUE	FALSE	FALSE	FALSE	FALSE	FALSE
CDS1	FALSE	FALSE	FALSE	FALSE	FALSE	FALSE	FALSE	FALSE	FALSE	TRUE	FALSE	FALSE	FALSE	FALSE
CDV3	FALSE	FALSE	TRUE	FALSE	FALSE	FALSE	FALSE	FALSE	FALSE	FALSE	FALSE	FALSE	FALSE	FALSE
CDYL	FALSE	FALSE	FALSE	TRUE	FALSE	FALSE	FALSE	FALSE	FALSE	FALSE	FALSE	FALSE	FALSE	FALSE
CEACAM1	FALSE	FALSE	FALSE	FALSE	FALSE	FALSE	FALSE	TRUE	FALSE	FALSE	FALSE	FALSE	FALSE	FALSE
CEBPG	FALSE	FALSE	FALSE	FALSE	TRUE	FALSE	FALSE	FALSE	FALSE	FALSE	FALSE	FALSE	FALSE	FALSE
CEBPZOS	FALSE	TRUE	FALSE	FALSE	FALSE	FALSE	FALSE	FALSE	FALSE	FALSE	FALSE	FALSE	FALSE	FALSE
CELF2	FALSE	FALSE	FALSE	FALSE	FALSE	FALSE	TRUE	FALSE	FALSE	FALSE	FALSE	FALSE	FALSE	FALSE
CELF4	FALSE	FALSE	FALSE	TRUE	FALSE	FALSE	FALSE	FALSE	FALSE	FALSE	FALSE	FALSE	FALSE	FALSE
CEND1	FALSE	FALSE	FALSE	TRUE	FALSE	FALSE	FALSE	FALSE	FALSE	FALSE	FALSE	FALSE	FALSE	FALSE
CENPF	FALSE	FALSE	FALSE	FALSE	FALSE	FALSE	TRUE	FALSE	FALSE	FALSE	FALSE	FALSE	FALSE	FALSE
CEP128	FALSE	FALSE	FALSE	FALSE	FALSE	FALSE	TRUE	FALSE	FALSE	FALSE	FALSE	FALSE	FALSE	FALSE
CEP170B	FALSE	FALSE	FALSE	TRUE	FALSE	FALSE	FALSE	FALSE	FALSE	FALSE	FALSE	FALSE	FALSE	FALSE
CEP44	FALSE	FALSE	FALSE	FALSE	FALSE	FALSE	FALSE	FALSE	TRUE	FALSE	FALSE	FALSE	FALSE	FALSE
CERS6	FALSE	FALSE	FALSE	FALSE	FALSE	FALSE	FALSE	FALSE	FALSE	TRUE	FALSE	FALSE	FALSE	FALSE
CFAP73	TRUE	FALSE	FALSE	FALSE	FALSE	FALSE	FALSE	FALSE	FALSE	FALSE	FALSE	FALSE	FALSE	FALSE
CFAP77	FALSE	FALSE	FALSE	FALSE	FALSE	TRUE	FALSE	FALSE	FALSE	FALSE	FALSE	FALSE	FALSE	FALSE
CFL1	FALSE	FALSE	TRUE	FALSE	FALSE	FALSE	FALSE	FALSE	FALSE	FALSE	FALSE	FALSE	FALSE	FALSE
CFTR	FALSE	FALSE	FALSE	FALSE	FALSE	FALSE	FALSE	FALSE	TRUE	FALSE	FALSE	FALSE	FALSE	FALSE
CGGBP1	FALSE	FALSE	FALSE	TRUE	FALSE	FALSE	FALSE	FALSE	FALSE	FALSE	FALSE	FALSE	FALSE	FALSE
CHCHD6	FALSE	FALSE	FALSE	TRUE	FALSE	FALSE	FALSE	FALSE	FALSE	FALSE	FALSE	FALSE	FALSE	FALSE
CHD2	FALSE	FALSE	FALSE	TRUE	FALSE	FALSE	FALSE	FALSE	FALSE	FALSE	FALSE	FALSE	FALSE	FALSE
CHGA	FALSE	FALSE	FALSE	TRUE	FALSE	FALSE	FALSE	FALSE	FALSE	FALSE	FALSE	FALSE	FALSE	FALSE
CHGB	FALSE	FALSE	FALSE	TRUE	FALSE	FALSE	FALSE	FALSE	FALSE	FALSE	FALSE	FALSE	FALSE	FALSE
CHL1	FALSE	TRUE	FALSE	FALSE	FALSE	FALSE	FALSE	FALSE	FALSE	FALSE	FALSE	FALSE	FALSE	FALSE
CHMP1A	FALSE	FALSE	FALSE	FALSE	FALSE	FALSE	FALSE	FALSE	TRUE	FALSE	FALSE	FALSE	FALSE	FALSE
CHMP2A	FALSE	FALSE	FALSE	FALSE	FALSE	FALSE	FALSE	FALSE	TRUE	FALSE	FALSE	FALSE	FALSE	FALSE
CHMP3	FALSE	FALSE	FALSE	FALSE	FALSE	FALSE	FALSE	FALSE	TRUE	FALSE	FALSE	FALSE	FALSE	FALSE
CHMP5	FALSE	FALSE	FALSE	FALSE	FALSE	FALSE	FALSE	FALSE	TRUE	FALSE	FALSE	FALSE	FALSE	FALSE
CHP1	FALSE	TRUE	FALSE	FALSE	FALSE	FALSE	FALSE	FALSE	FALSE	FALSE	FALSE	FALSE	FALSE	FALSE
CHRAC1	FALSE	FALSE	FALSE	FALSE	FALSE	FALSE	FALSE	FALSE	TRUE	FALSE	FALSE	FALSE	FALSE	FALSE
CHRDL1	FALSE	FALSE	FALSE	FALSE	FALSE	TRUE	FALSE	FALSE	FALSE	FALSE	FALSE	FALSE	FALSE	FALSE
CHRM1	FALSE	FALSE	FALSE	TRUE	FALSE	FALSE	FALSE	FALSE	FALSE	FALSE	FALSE	FALSE	FALSE	FALSE
CHST9	FALSE	TRUE	FALSE	FALSE	FALSE	FALSE	FALSE	FALSE	FALSE	FALSE	FALSE	FALSE	FALSE	FALSE
CIAO1	FALSE	TRUE	FALSE	FALSE	FALSE	FALSE	FALSE	FALSE	FALSE	FALSE	FALSE	FALSE	FALSE	FALSE
CIAO2A	FALSE	FALSE	FALSE	FALSE	FALSE	FALSE	FALSE	FALSE	TRUE	FALSE	FALSE	FALSE	FALSE	FALSE
CIAO2B	FALSE	TRUE	FALSE	FALSE	FALSE	FALSE	FALSE	FALSE	FALSE	FALSE	FALSE	FALSE	FALSE	FALSE
CILP	FALSE	FALSE	FALSE	FALSE	TRUE	FALSE	FALSE	FALSE	FALSE	FALSE	FALSE	FALSE	FALSE	FALSE
CISD3	FALSE	FALSE	FALSE	FALSE	TRUE	FALSE	FALSE	FALSE	FALSE	FALSE	FALSE	FALSE	FALSE	FALSE
CIZ1	FALSE	FALSE	FALSE	TRUE	FALSE	FALSE	FALSE	FALSE	FALSE	FALSE	FALSE	FALSE	FALSE	FALSE
CKAP2	FALSE	FALSE	FALSE	FALSE	FALSE	TRUE	FALSE	FALSE	FALSE	FALSE	FALSE	FALSE	FALSE	FALSE
CKAP5	FALSE	FALSE	FALSE	FALSE	FALSE	FALSE	FALSE	FALSE	TRUE	FALSE	FALSE	FALSE	FALSE	FALSE
CKMT1A	FALSE	FALSE	FALSE	TRUE	FALSE	FALSE	FALSE	FALSE	FALSE	FALSE	FALSE	FALSE	FALSE	FALSE
CKMT2	FALSE	FALSE	FALSE	FALSE	TRUE	FALSE	FALSE	FALSE	FALSE	FALSE	FALSE	FALSE	FALSE	FALSE
CLASRP	FALSE	FALSE	FALSE	FALSE	FALSE	FALSE	FALSE	FALSE	FALSE	FALSE	TRUE	FALSE	FALSE	FALSE
CLCA1	FALSE	FALSE	FALSE	FALSE	FALSE	FALSE	FALSE	FALSE	TRUE	FALSE	FALSE	FALSE	FALSE	FALSE
CLCN4	FALSE	FALSE	FALSE	TRUE	FALSE	FALSE	FALSE	FALSE	FALSE	FALSE	FALSE	FALSE	FALSE	FALSE
CLDN11	FALSE	FALSE	FALSE	TRUE	FALSE	FALSE	FALSE	FALSE	FALSE	FALSE	FALSE	FALSE	FALSE	FALSE
CLDND1	FALSE	FALSE	FALSE	FALSE	FALSE	FALSE	FALSE	FALSE	FALSE	TRUE	FALSE	FALSE	FALSE	FALSE
CLEC2L	FALSE	FALSE	FALSE	TRUE	FALSE	FALSE	FALSE	FALSE	FALSE	FALSE	FALSE	FALSE	FALSE	FALSE
CLGN	FALSE	FALSE	FALSE	FALSE	FALSE	FALSE	FALSE	FALSE	TRUE	FALSE	FALSE	FALSE	FALSE	FALSE
CLIC2	FALSE	FALSE	FALSE	FALSE	FALSE	FALSE	FALSE	FALSE	FALSE	TRUE	FALSE	FALSE	FALSE	FALSE
CLIC5	FALSE	FALSE	FALSE	FALSE	TRUE	FALSE	FALSE	FALSE	FALSE	FALSE	FALSE	FALSE	FALSE	FALSE
CLIP1	FALSE	FALSE	TRUE	FALSE	FALSE	FALSE	FALSE	FALSE	FALSE	FALSE	FALSE	FALSE	FALSE	FALSE
CLIP3	FALSE	FALSE	FALSE	TRUE	FALSE	FALSE	FALSE	FALSE	FALSE	FALSE	FALSE	FALSE	FALSE	FALSE
CLN6	FALSE	TRUE	FALSE	FALSE	FALSE	FALSE	FALSE	FALSE	FALSE	FALSE	FALSE	FALSE	FALSE	FALSE
CLP1	FALSE	FALSE	FALSE	FALSE	FALSE	FALSE	TRUE	FALSE	FALSE	FALSE	FALSE	FALSE	FALSE	FALSE
CLPB	FALSE	TRUE	FALSE	FALSE	FALSE	FALSE	FALSE	FALSE	FALSE	FALSE	FALSE	FALSE	FALSE	FALSE
CLPP	FALSE	TRUE	FALSE	FALSE	FALSE	FALSE	FALSE	FALSE	FALSE	FALSE	FALSE	FALSE	FALSE	FALSE
CLSTN3	FALSE	FALSE	FALSE	TRUE	FALSE	FALSE	FALSE	FALSE	FALSE	FALSE	FALSE	FALSE	FALSE	FALSE
CLTCL1	FALSE	FALSE	FALSE	FALSE	FALSE	FALSE	FALSE	FALSE	TRUE	FALSE	FALSE	FALSE	FALSE	FALSE
CLVS2	FALSE	FALSE	FALSE	TRUE	FALSE	FALSE	FALSE	FALSE	FALSE	FALSE	FALSE	FALSE	FALSE	FALSE
CLYBL	FALSE	TRUE	FALSE	FALSE	FALSE	FALSE	FALSE	FALSE	FALSE	FALSE	FALSE	FALSE	FALSE	FALSE
CMC2	FALSE	TRUE	FALSE	FALSE	FALSE	FALSE	FALSE	FALSE	FALSE	FALSE	FALSE	FALSE	FALSE	FALSE
CMTM4	FALSE	FALSE	FALSE	FALSE	FALSE	FALSE	FALSE	FALSE	FALSE	TRUE	FALSE	FALSE	FALSE	FALSE
CMTR1	FALSE	FALSE	FALSE	TRUE	FALSE	FALSE	FALSE	FALSE	FALSE	FALSE	FALSE	FALSE	FALSE	FALSE
CNDP2	FALSE	FALSE	TRUE	FALSE	FALSE	FALSE	FALSE	FALSE	FALSE	FALSE	FALSE	FALSE	FALSE	FALSE
CNKSR2	FALSE	FALSE	FALSE	TRUE	FALSE	FALSE	FALSE	FALSE	FALSE	FALSE	FALSE	FALSE	FALSE	FALSE
CNKSR3	FALSE	FALSE	FALSE	TRUE	FALSE	FALSE	FALSE	FALSE	FALSE	FALSE	FALSE	FALSE	FALSE	FALSE
CNNM2	FALSE	FALSE	FALSE	TRUE	FALSE	FALSE	FALSE	FALSE	FALSE	FALSE	FALSE	FALSE	FALSE	FALSE
CNNM3	FALSE	FALSE	FALSE	FALSE	FALSE	FALSE	FALSE	FALSE	FALSE	TRUE	FALSE	FALSE	FALSE	FALSE
CNNM4	FALSE	FALSE	FALSE	FALSE	FALSE	FALSE	FALSE	FALSE	FALSE	TRUE	FALSE	FALSE	FALSE	FALSE
CNP	FALSE	FALSE	FALSE	TRUE	FALSE	FALSE	FALSE	FALSE	FALSE	FALSE	FALSE	FALSE	FALSE	FALSE
CNPY3	FALSE	FALSE	TRUE	FALSE	FALSE	FALSE	FALSE	FALSE	FALSE	FALSE	FALSE	FALSE	FALSE	FALSE
CNTN2	FALSE	FALSE	FALSE	TRUE	FALSE	FALSE	FALSE	FALSE	FALSE	FALSE	FALSE	FALSE	FALSE	FALSE
CNTN3	FALSE	FALSE	FALSE	TRUE	FALSE	FALSE	FALSE	FALSE	FALSE	FALSE	FALSE	FALSE	FALSE	FALSE
CNTN5	FALSE	FALSE	FALSE	TRUE	FALSE	FALSE	FALSE	FALSE	FALSE	FALSE	FALSE	FALSE	FALSE	FALSE
CNTNAP1	FALSE	FALSE	FALSE	TRUE	FALSE	FALSE	FALSE	FALSE	FALSE	FALSE	FALSE	FALSE	FALSE	FALSE
CNTNAP2	FALSE	FALSE	FALSE	TRUE	FALSE	FALSE	FALSE	FALSE	FALSE	FALSE	FALSE	FALSE	FALSE	FALSE
CNTNAP4	FALSE	FALSE	FALSE	TRUE	FALSE	FALSE	FALSE	FALSE	FALSE	FALSE	FALSE	FALSE	FALSE	FALSE
CNTNAP5	FALSE	FALSE	FALSE	TRUE	FALSE	FALSE	FALSE	FALSE	FALSE	FALSE	FALSE	FALSE	FALSE	FALSE
COA4	FALSE	FALSE	TRUE	FALSE	FALSE	FALSE	FALSE	FALSE	FALSE	FALSE	FALSE	FALSE	FALSE	FALSE
COA5	FALSE	TRUE	FALSE	FALSE	FALSE	FALSE	FALSE	FALSE	FALSE	FALSE	FALSE	FALSE	FALSE	FALSE
COA6	FALSE	TRUE	FALSE	FALSE	FALSE	FALSE	FALSE	FALSE	FALSE	FALSE	FALSE	FALSE	FALSE	FALSE
COA7	FALSE	TRUE	FALSE	FALSE	FALSE	FALSE	FALSE	FALSE	FALSE	FALSE	FALSE	FALSE	FALSE	FALSE
COASY	FALSE	FALSE	FALSE	FALSE	FALSE	FALSE	FALSE	FALSE	TRUE	FALSE	FALSE	FALSE	FALSE	FALSE
COBL	FALSE	FALSE	FALSE	FALSE	TRUE	FALSE	FALSE	FALSE	FALSE	FALSE	FALSE	FALSE	FALSE	FALSE
COL18A1	FALSE	FALSE	FALSE	FALSE	FALSE	FALSE	FALSE	FALSE	FALSE	FALSE	TRUE	FALSE	FALSE	FALSE
COL21A1	FALSE	FALSE	TRUE	FALSE	FALSE	FALSE	FALSE	FALSE	FALSE	FALSE	FALSE	FALSE	FALSE	FALSE
COL2A1	FALSE	FALSE	FALSE	FALSE	FALSE	FALSE	FALSE	FALSE	FALSE	FALSE	FALSE	FALSE	TRUE	FALSE
COL4A1	FALSE	FALSE	FALSE	FALSE	FALSE	FALSE	FALSE	FALSE	FALSE	FALSE	TRUE	FALSE	FALSE	FALSE
COL5A2	FALSE	FALSE	TRUE	FALSE	FALSE	FALSE	FALSE	FALSE	FALSE	FALSE	FALSE	FALSE	FALSE	FALSE
COL7A1	FALSE	FALSE	TRUE	FALSE	FALSE	FALSE	FALSE	FALSE	FALSE	FALSE	FALSE	FALSE	FALSE	FALSE
COL8A1	TRUE	FALSE	FALSE	FALSE	FALSE	FALSE	FALSE	FALSE	FALSE	FALSE	FALSE	FALSE	FALSE	FALSE
COLEC11	FALSE	TRUE	FALSE	FALSE	FALSE	FALSE	FALSE	FALSE	FALSE	FALSE	FALSE	FALSE	FALSE	FALSE
COMMD10	FALSE	FALSE	FALSE	FALSE	TRUE	FALSE	FALSE	FALSE	FALSE	FALSE	FALSE	FALSE	FALSE	FALSE
COMMD2	FALSE	FALSE	FALSE	FALSE	FALSE	FALSE	FALSE	FALSE	TRUE	FALSE	FALSE	FALSE	FALSE	FALSE
COMMD5	FALSE	FALSE	FALSE	FALSE	FALSE	FALSE	FALSE	FALSE	TRUE	FALSE	FALSE	FALSE	FALSE	FALSE
COMMD9	FALSE	FALSE	FALSE	FALSE	FALSE	FALSE	FALSE	FALSE	TRUE	FALSE	FALSE	FALSE	FALSE	FALSE
COMP	FALSE	TRUE	FALSE	FALSE	FALSE	FALSE	FALSE	FALSE	FALSE	FALSE	FALSE	FALSE	FALSE	FALSE
COPS8	FALSE	TRUE	FALSE	FALSE	FALSE	FALSE	FALSE	FALSE	FALSE	FALSE	FALSE	FALSE	FALSE	FALSE
COPZ1	FALSE	FALSE	FALSE	FALSE	FALSE	FALSE	FALSE	FALSE	TRUE	FALSE	FALSE	FALSE	FALSE	FALSE
COQ10A	FALSE	FALSE	FALSE	FALSE	TRUE	FALSE	FALSE	FALSE	FALSE	FALSE	FALSE	FALSE	FALSE	FALSE
COQ3	FALSE	TRUE	FALSE	FALSE	FALSE	FALSE	FALSE	FALSE	FALSE	FALSE	FALSE	FALSE	FALSE	FALSE
COQ5	FALSE	TRUE	FALSE	FALSE	FALSE	FALSE	FALSE	FALSE	FALSE	FALSE	FALSE	FALSE	FALSE	FALSE
COQ6	FALSE	TRUE	FALSE	FALSE	FALSE	FALSE	FALSE	FALSE	FALSE	FALSE	FALSE	FALSE	FALSE	FALSE
COQ7	FALSE	FALSE	FALSE	FALSE	TRUE	FALSE	FALSE	FALSE	FALSE	FALSE	FALSE	FALSE	FALSE	FALSE
CORO2B	FALSE	FALSE	FALSE	FALSE	FALSE	TRUE	FALSE	FALSE	FALSE	FALSE	FALSE	FALSE	FALSE	FALSE
CORO6	FALSE	FALSE	FALSE	FALSE	TRUE	FALSE	FALSE	FALSE	FALSE	FALSE	FALSE	FALSE	FALSE	FALSE
CORO7	FALSE	FALSE	FALSE	FALSE	FALSE	FALSE	TRUE	FALSE	FALSE	FALSE	FALSE	FALSE	FALSE	FALSE
COX18	FALSE	FALSE	FALSE	FALSE	FALSE	FALSE	FALSE	FALSE	FALSE	TRUE	FALSE	FALSE	FALSE	FALSE
COX19	FALSE	TRUE	FALSE	FALSE	FALSE	FALSE	FALSE	FALSE	FALSE	FALSE	FALSE	FALSE	FALSE	FALSE
COX6A1	FALSE	FALSE	FALSE	FALSE	FALSE	FALSE	TRUE	FALSE	FALSE	FALSE	FALSE	FALSE	FALSE	FALSE
COX6C	FALSE	FALSE	FALSE	FALSE	FALSE	FALSE	FALSE	FALSE	FALSE	TRUE	FALSE	FALSE	FALSE	FALSE
COX7A1	FALSE	FALSE	FALSE	FALSE	TRUE	FALSE	FALSE	FALSE	FALSE	FALSE	FALSE	FALSE	FALSE	FALSE
COX7A2	FALSE	TRUE	FALSE	FALSE	FALSE	FALSE	FALSE	FALSE	FALSE	FALSE	FALSE	FALSE	FALSE	FALSE
COX7A2L	FALSE	FALSE	FALSE	TRUE	FALSE	FALSE	FALSE	FALSE	FALSE	FALSE	FALSE	FALSE	FALSE	FALSE
CPEB3	FALSE	FALSE	FALSE	TRUE	FALSE	FALSE	FALSE	FALSE	FALSE	FALSE	FALSE	FALSE	FALSE	FALSE
CPLX1	FALSE	FALSE	FALSE	TRUE	FALSE	FALSE	FALSE	FALSE	FALSE	FALSE	FALSE	FALSE	FALSE	FALSE
CPLX2	FALSE	FALSE	FALSE	TRUE	FALSE	FALSE	FALSE	FALSE	FALSE	FALSE	FALSE	FALSE	FALSE	FALSE
CPNE5	FALSE	FALSE	FALSE	TRUE	FALSE	FALSE	FALSE	FALSE	FALSE	FALSE	FALSE	FALSE	FALSE	FALSE
CPNE6	FALSE	FALSE	FALSE	TRUE	FALSE	FALSE	FALSE	FALSE	FALSE	FALSE	FALSE	FALSE	FALSE	FALSE
CPNE7	FALSE	FALSE	FALSE	TRUE	FALSE	FALSE	FALSE	FALSE	FALSE	FALSE	FALSE	FALSE	FALSE	FALSE
CPPED1	FALSE	FALSE	TRUE	FALSE	FALSE	FALSE	FALSE	FALSE	FALSE	FALSE	FALSE	FALSE	FALSE	FALSE
CPQ	FALSE	TRUE	FALSE	FALSE	FALSE	FALSE	FALSE	FALSE	FALSE	FALSE	FALSE	FALSE	FALSE	FALSE
CPT1B	FALSE	FALSE	FALSE	FALSE	TRUE	FALSE	FALSE	FALSE	FALSE	FALSE	FALSE	FALSE	FALSE	FALSE
CPXM1	TRUE	FALSE	FALSE	FALSE	FALSE	FALSE	FALSE	FALSE	FALSE	FALSE	FALSE	FALSE	FALSE	FALSE
CR1	FALSE	FALSE	FALSE	FALSE	FALSE	FALSE	TRUE	FALSE	FALSE	FALSE	FALSE	FALSE	FALSE	FALSE
CREG1	FALSE	FALSE	FALSE	FALSE	FALSE	FALSE	FALSE	FALSE	TRUE	FALSE	FALSE	FALSE	FALSE	FALSE
CRIM1	FALSE	TRUE	FALSE	FALSE	FALSE	FALSE	FALSE	FALSE	FALSE	FALSE	FALSE	FALSE	FALSE	FALSE
CRIP2	FALSE	FALSE	TRUE	FALSE	FALSE	FALSE	FALSE	FALSE	FALSE	FALSE	FALSE	FALSE	FALSE	FALSE
CRKL	FALSE	FALSE	FALSE	FALSE	FALSE	FALSE	FALSE	FALSE	FALSE	TRUE	FALSE	FALSE	FALSE	FALSE
CROCC2	FALSE	FALSE	FALSE	FALSE	FALSE	TRUE	FALSE	FALSE	FALSE	FALSE	FALSE	FALSE	FALSE	FALSE
CRYM	FALSE	FALSE	FALSE	TRUE	FALSE	FALSE	FALSE	FALSE	FALSE	FALSE	FALSE	FALSE	FALSE	FALSE
CSDC2	FALSE	FALSE	FALSE	FALSE	FALSE	FALSE	FALSE	FALSE	FALSE	TRUE	FALSE	FALSE	FALSE	FALSE
CSE1L	TRUE	FALSE	FALSE	FALSE	FALSE	FALSE	FALSE	FALSE	FALSE	FALSE	FALSE	FALSE	FALSE	FALSE
CSK	FALSE	FALSE	FALSE	FALSE	FALSE	FALSE	FALSE	FALSE	FALSE	FALSE	TRUE	FALSE	FALSE	FALSE
CSNK1G1	FALSE	FALSE	FALSE	FALSE	FALSE	FALSE	FALSE	FALSE	FALSE	TRUE	FALSE	FALSE	FALSE	FALSE
CSNK2B	FALSE	TRUE	FALSE	FALSE	FALSE	FALSE	FALSE	FALSE	FALSE	FALSE	FALSE	FALSE	FALSE	FALSE
CSRP2	TRUE	FALSE	FALSE	FALSE	FALSE	FALSE	FALSE	FALSE	FALSE	FALSE	FALSE	FALSE	FALSE	FALSE
CSRP3	FALSE	FALSE	FALSE	FALSE	TRUE	FALSE	FALSE	FALSE	FALSE	FALSE	FALSE	FALSE	FALSE	FALSE
CSTA	FALSE	FALSE	FALSE	FALSE	FALSE	FALSE	FALSE	FALSE	FALSE	TRUE	FALSE	FALSE	FALSE	FALSE
CSTF1	FALSE	FALSE	FALSE	TRUE	FALSE	FALSE	FALSE	FALSE	FALSE	FALSE	FALSE	FALSE	FALSE	FALSE
CTBS	FALSE	FALSE	TRUE	FALSE	FALSE	FALSE	FALSE	FALSE	FALSE	FALSE	FALSE	FALSE	FALSE	FALSE
CTCF	FALSE	TRUE	FALSE	FALSE	FALSE	FALSE	FALSE	FALSE	FALSE	FALSE	FALSE	FALSE	FALSE	FALSE
CTSA	FALSE	TRUE	FALSE	FALSE	FALSE	FALSE	FALSE	FALSE	FALSE	FALSE	FALSE	FALSE	FALSE	FALSE
CTSD	FALSE	FALSE	FALSE	FALSE	FALSE	FALSE	FALSE	FALSE	TRUE	FALSE	FALSE	FALSE	FALSE	FALSE
CTSL	FALSE	FALSE	FALSE	FALSE	FALSE	FALSE	FALSE	FALSE	TRUE	FALSE	FALSE	FALSE	FALSE	FALSE
CTSZ	FALSE	FALSE	TRUE	FALSE	FALSE	FALSE	FALSE	FALSE	FALSE	FALSE	FALSE	FALSE	FALSE	FALSE
CWC22	FALSE	FALSE	FALSE	TRUE	FALSE	FALSE	FALSE	FALSE	FALSE	FALSE	FALSE	FALSE	FALSE	FALSE
CWC27	FALSE	FALSE	FALSE	TRUE	FALSE	FALSE	FALSE	FALSE	FALSE	FALSE	FALSE	FALSE	FALSE	FALSE
CXADR	FALSE	FALSE	FALSE	FALSE	FALSE	FALSE	FALSE	FALSE	FALSE	TRUE	FALSE	FALSE	FALSE	FALSE
CXCL1	FALSE	FALSE	FALSE	FALSE	FALSE	TRUE	FALSE	FALSE	FALSE	FALSE	FALSE	FALSE	FALSE	FALSE
CXCL12	FALSE	FALSE	FALSE	FALSE	FALSE	FALSE	FALSE	FALSE	FALSE	FALSE	TRUE	FALSE	FALSE	FALSE
CXCL5	FALSE	FALSE	FALSE	FALSE	FALSE	FALSE	FALSE	FALSE	TRUE	FALSE	FALSE	FALSE	FALSE	FALSE
CXXC5	FALSE	TRUE	FALSE	FALSE	FALSE	FALSE	FALSE	FALSE	FALSE	FALSE	FALSE	FALSE	FALSE	FALSE
CYB5A	FALSE	FALSE	FALSE	FALSE	FALSE	FALSE	FALSE	FALSE	TRUE	FALSE	FALSE	FALSE	FALSE	FALSE
CYB5R1	FALSE	TRUE	FALSE	FALSE	FALSE	FALSE	FALSE	FALSE	FALSE	FALSE	FALSE	FALSE	FALSE	FALSE
CYB5R3	FALSE	FALSE	FALSE	FALSE	FALSE	FALSE	FALSE	FALSE	TRUE	FALSE	FALSE	FALSE	FALSE	FALSE
CYBA	FALSE	FALSE	TRUE	FALSE	FALSE	FALSE	FALSE	FALSE	FALSE	FALSE	FALSE	FALSE	FALSE	FALSE
CYBC1	FALSE	FALSE	FALSE	FALSE	FALSE	FALSE	FALSE	FALSE	FALSE	TRUE	FALSE	FALSE	FALSE	FALSE
CYCS	FALSE	TRUE	FALSE	FALSE	FALSE	FALSE	FALSE	FALSE	FALSE	FALSE	FALSE	FALSE	FALSE	FALSE
CYP4A11	FALSE	TRUE	FALSE	FALSE	FALSE	FALSE	FALSE	FALSE	FALSE	FALSE	FALSE	FALSE	FALSE	FALSE
CYP4F3	FALSE	FALSE	FALSE	FALSE	FALSE	TRUE	FALSE	FALSE	FALSE	FALSE	FALSE	FALSE	FALSE	FALSE
CYP4X1	FALSE	FALSE	FALSE	TRUE	FALSE	FALSE	FALSE	FALSE	FALSE	FALSE	FALSE	FALSE	FALSE	FALSE
CYP7B1	FALSE	FALSE	FALSE	FALSE	FALSE	FALSE	TRUE	FALSE	FALSE	FALSE	FALSE	FALSE	FALSE	FALSE
CYTH3	FALSE	FALSE	FALSE	TRUE	FALSE	FALSE	FALSE	FALSE	FALSE	FALSE	FALSE	FALSE	FALSE	FALSE
CYTH4	FALSE	FALSE	FALSE	FALSE	FALSE	FALSE	TRUE	FALSE	FALSE	FALSE	FALSE	FALSE	FALSE	FALSE
CYTIP	FALSE	FALSE	FALSE	FALSE	FALSE	FALSE	TRUE	FALSE	FALSE	FALSE	FALSE	FALSE	FALSE	FALSE
DAAM1	FALSE	FALSE	FALSE	TRUE	FALSE	FALSE	FALSE	FALSE	FALSE	FALSE	FALSE	FALSE	FALSE	FALSE
DAB2	FALSE	FALSE	FALSE	FALSE	TRUE	FALSE	FALSE	FALSE	FALSE	FALSE	FALSE	FALSE	FALSE	FALSE
DACT3	FALSE	FALSE	FALSE	FALSE	FALSE	FALSE	FALSE	FALSE	FALSE	TRUE	FALSE	FALSE	FALSE	FALSE
DAO	FALSE	TRUE	FALSE	FALSE	FALSE	FALSE	FALSE	FALSE	FALSE	FALSE	FALSE	FALSE	FALSE	FALSE
DAPK3	FALSE	FALSE	FALSE	FALSE	FALSE	FALSE	FALSE	FALSE	FALSE	TRUE	FALSE	FALSE	FALSE	FALSE
DAXX	FALSE	FALSE	FALSE	TRUE	FALSE	FALSE	FALSE	FALSE	FALSE	FALSE	FALSE	FALSE	FALSE	FALSE
DBI	FALSE	FALSE	TRUE	FALSE	FALSE	FALSE	FALSE	FALSE	FALSE	FALSE	FALSE	FALSE	FALSE	FALSE
DCAF7	FALSE	FALSE	FALSE	FALSE	FALSE	FALSE	FALSE	FALSE	TRUE	FALSE	FALSE	FALSE	FALSE	FALSE
DCHS1	FALSE	FALSE	FALSE	FALSE	FALSE	FALSE	FALSE	FALSE	FALSE	TRUE	FALSE	FALSE	FALSE	FALSE
DCLK1	FALSE	FALSE	FALSE	FALSE	TRUE	FALSE	FALSE	FALSE	FALSE	FALSE	FALSE	FALSE	FALSE	FALSE
DCTN1	FALSE	FALSE	FALSE	FALSE	FALSE	FALSE	FALSE	FALSE	FALSE	FALSE	FALSE	FALSE	TRUE	FALSE
DCXR	FALSE	TRUE	FALSE	FALSE	FALSE	FALSE	FALSE	FALSE	FALSE	FALSE	FALSE	FALSE	FALSE	FALSE
DDAH1	FALSE	FALSE	TRUE	FALSE	FALSE	FALSE	FALSE	FALSE	FALSE	FALSE	FALSE	FALSE	FALSE	FALSE
DDT	FALSE	FALSE	FALSE	FALSE	FALSE	FALSE	FALSE	FALSE	FALSE	FALSE	FALSE	TRUE	FALSE	FALSE
DDX1	FALSE	FALSE	FALSE	FALSE	FALSE	FALSE	FALSE	FALSE	TRUE	FALSE	FALSE	FALSE	FALSE	FALSE
DDX39B	FALSE	FALSE	FALSE	TRUE	FALSE	FALSE	FALSE	FALSE	FALSE	FALSE	FALSE	FALSE	FALSE	FALSE
DDX49	FALSE	FALSE	FALSE	FALSE	FALSE	FALSE	TRUE	FALSE	FALSE	FALSE	FALSE	FALSE	FALSE	FALSE
DDX5	FALSE	FALSE	FALSE	TRUE	FALSE	FALSE	FALSE	FALSE	FALSE	FALSE	FALSE	FALSE	FALSE	FALSE
DDX51	FALSE	FALSE	FALSE	FALSE	FALSE	FALSE	TRUE	FALSE	FALSE	FALSE	FALSE	FALSE	FALSE	FALSE
DDX6	FALSE	FALSE	FALSE	FALSE	TRUE	FALSE	FALSE	FALSE	FALSE	FALSE	FALSE	FALSE	FALSE	FALSE
DENND1B	FALSE	FALSE	FALSE	FALSE	FALSE	FALSE	FALSE	FALSE	TRUE	FALSE	FALSE	FALSE	FALSE	FALSE
DENND1C	FALSE	FALSE	FALSE	FALSE	FALSE	FALSE	TRUE	FALSE	FALSE	FALSE	FALSE	FALSE	FALSE	FALSE
DERL1	FALSE	FALSE	FALSE	FALSE	FALSE	FALSE	FALSE	FALSE	FALSE	FALSE	TRUE	FALSE	FALSE	FALSE
DERL2	FALSE	FALSE	FALSE	FALSE	FALSE	FALSE	FALSE	FALSE	FALSE	TRUE	FALSE	FALSE	FALSE	FALSE
DGKB	FALSE	FALSE	FALSE	TRUE	FALSE	FALSE	FALSE	FALSE	FALSE	FALSE	FALSE	FALSE	FALSE	FALSE
DGKE	FALSE	FALSE	FALSE	TRUE	FALSE	FALSE	FALSE	FALSE	FALSE	FALSE	FALSE	FALSE	FALSE	FALSE
DHODH	FALSE	FALSE	FALSE	FALSE	FALSE	FALSE	FALSE	FALSE	FALSE	TRUE	FALSE	FALSE	FALSE	FALSE
DHRS4	FALSE	TRUE	FALSE	FALSE	FALSE	FALSE	FALSE	FALSE	FALSE	FALSE	FALSE	FALSE	FALSE	FALSE
DHRS7B	FALSE	FALSE	FALSE	FALSE	FALSE	FALSE	FALSE	FALSE	TRUE	FALSE	FALSE	FALSE	FALSE	FALSE
DHX15	FALSE	FALSE	FALSE	TRUE	FALSE	FALSE	FALSE	FALSE	FALSE	FALSE	FALSE	FALSE	FALSE	FALSE
DHX38	FALSE	FALSE	FALSE	TRUE	FALSE	FALSE	FALSE	FALSE	FALSE	FALSE	FALSE	FALSE	FALSE	FALSE
DHX40	FALSE	FALSE	FALSE	TRUE	FALSE	FALSE	FALSE	FALSE	FALSE	FALSE	FALSE	FALSE	FALSE	FALSE
DIABLO	FALSE	TRUE	FALSE	FALSE	FALSE	FALSE	FALSE	FALSE	FALSE	FALSE	FALSE	FALSE	FALSE	FALSE
DIP2C	FALSE	FALSE	FALSE	TRUE	FALSE	FALSE	FALSE	FALSE	FALSE	FALSE	FALSE	FALSE	FALSE	FALSE
DIRAS1	FALSE	FALSE	FALSE	TRUE	FALSE	FALSE	FALSE	FALSE	FALSE	FALSE	FALSE	FALSE	FALSE	FALSE
DIRAS2	FALSE	FALSE	FALSE	TRUE	FALSE	FALSE	FALSE	FALSE	FALSE	FALSE	FALSE	FALSE	FALSE	FALSE
DKK3	FALSE	FALSE	FALSE	TRUE	FALSE	FALSE	FALSE	FALSE	FALSE	FALSE	FALSE	FALSE	FALSE	FALSE
DLC1	FALSE	TRUE	FALSE	FALSE	FALSE	FALSE	FALSE	FALSE	FALSE	FALSE	FALSE	FALSE	FALSE	FALSE
DLG2	FALSE	FALSE	FALSE	TRUE	FALSE	FALSE	FALSE	FALSE	FALSE	FALSE	FALSE	FALSE	FALSE	FALSE
DLG3	FALSE	FALSE	FALSE	TRUE	FALSE	FALSE	FALSE	FALSE	FALSE	FALSE	FALSE	FALSE	FALSE	FALSE
DLG4	FALSE	FALSE	FALSE	TRUE	FALSE	FALSE	FALSE	FALSE	FALSE	FALSE	FALSE	FALSE	FALSE	FALSE
DLGAP1	FALSE	FALSE	FALSE	TRUE	FALSE	FALSE	FALSE	FALSE	FALSE	FALSE	FALSE	FALSE	FALSE	FALSE
DLGAP2	FALSE	FALSE	FALSE	TRUE	FALSE	FALSE	FALSE	FALSE	FALSE	FALSE	FALSE	FALSE	FALSE	FALSE
DLGAP3	FALSE	FALSE	FALSE	TRUE	FALSE	FALSE	FALSE	FALSE	FALSE	FALSE	FALSE	FALSE	FALSE	FALSE
DLGAP4	FALSE	TRUE	FALSE	FALSE	FALSE	FALSE	FALSE	FALSE	FALSE	FALSE	FALSE	FALSE	FALSE	FALSE
DMGDH	FALSE	TRUE	FALSE	FALSE	FALSE	FALSE	FALSE	FALSE	FALSE	FALSE	FALSE	FALSE	FALSE	FALSE
DMPK	FALSE	FALSE	FALSE	FALSE	TRUE	FALSE	FALSE	FALSE	FALSE	FALSE	FALSE	FALSE	FALSE	FALSE
DMXL2	FALSE	FALSE	FALSE	TRUE	FALSE	FALSE	FALSE	FALSE	FALSE	FALSE	FALSE	FALSE	FALSE	FALSE
DNAH5	FALSE	FALSE	FALSE	FALSE	FALSE	TRUE	FALSE	FALSE	FALSE	FALSE	FALSE	FALSE	FALSE	FALSE
DNAH9	FALSE	FALSE	FALSE	FALSE	FALSE	TRUE	FALSE	FALSE	FALSE	FALSE	FALSE	FALSE	FALSE	FALSE
DNAJB11	FALSE	FALSE	FALSE	FALSE	FALSE	FALSE	FALSE	FALSE	TRUE	FALSE	FALSE	FALSE	FALSE	FALSE
DNAJB14	FALSE	FALSE	FALSE	FALSE	FALSE	FALSE	FALSE	FALSE	FALSE	TRUE	FALSE	FALSE	FALSE	FALSE
DNAJB2	FALSE	FALSE	FALSE	TRUE	FALSE	FALSE	FALSE	FALSE	FALSE	FALSE	FALSE	FALSE	FALSE	FALSE
DNAJB5	FALSE	FALSE	TRUE	FALSE	FALSE	FALSE	FALSE	FALSE	FALSE	FALSE	FALSE	FALSE	FALSE	FALSE
DNAJC14	FALSE	FALSE	FALSE	FALSE	FALSE	FALSE	FALSE	FALSE	FALSE	TRUE	FALSE	FALSE	FALSE	FALSE
DNAJC25	FALSE	FALSE	FALSE	FALSE	FALSE	FALSE	FALSE	FALSE	FALSE	TRUE	FALSE	FALSE	FALSE	FALSE
DNAJC30	FALSE	FALSE	FALSE	FALSE	FALSE	FALSE	FALSE	FALSE	FALSE	TRUE	FALSE	FALSE	FALSE	FALSE
DNAJC6	FALSE	FALSE	FALSE	TRUE	FALSE	FALSE	FALSE	FALSE	FALSE	FALSE	FALSE	FALSE	FALSE	FALSE
DNM1L	FALSE	FALSE	FALSE	TRUE	FALSE	FALSE	FALSE	FALSE	FALSE	FALSE	FALSE	FALSE	FALSE	FALSE
DNM3	FALSE	FALSE	FALSE	TRUE	FALSE	FALSE	FALSE	FALSE	FALSE	FALSE	FALSE	FALSE	FALSE	FALSE
DNMT3A	FALSE	FALSE	FALSE	TRUE	FALSE	FALSE	FALSE	FALSE	FALSE	FALSE	FALSE	FALSE	FALSE	FALSE
DOC2A	FALSE	FALSE	FALSE	TRUE	FALSE	FALSE	FALSE	FALSE	FALSE	FALSE	FALSE	FALSE	FALSE	FALSE
DOCK10	FALSE	FALSE	FALSE	FALSE	FALSE	FALSE	TRUE	FALSE	FALSE	FALSE	FALSE	FALSE	FALSE	FALSE
DOCK11	FALSE	FALSE	FALSE	FALSE	FALSE	FALSE	TRUE	FALSE	FALSE	FALSE	FALSE	FALSE	FALSE	FALSE
DOCK9	FALSE	FALSE	FALSE	TRUE	FALSE	FALSE	FALSE	FALSE	FALSE	FALSE	FALSE	FALSE	FALSE	FALSE
DOHH	FALSE	TRUE	FALSE	FALSE	FALSE	FALSE	FALSE	FALSE	FALSE	FALSE	FALSE	FALSE	FALSE	FALSE
DOK2	FALSE	FALSE	FALSE	FALSE	TRUE	FALSE	FALSE	FALSE	FALSE	FALSE	FALSE	FALSE	FALSE	FALSE
DOK3	FALSE	FALSE	FALSE	FALSE	FALSE	FALSE	TRUE	FALSE	FALSE	FALSE	FALSE	FALSE	FALSE	FALSE
DPEP1	FALSE	TRUE	FALSE	FALSE	FALSE	FALSE	FALSE	FALSE	FALSE	FALSE	FALSE	FALSE	FALSE	FALSE
DPF2	FALSE	TRUE	FALSE	FALSE	FALSE	FALSE	FALSE	FALSE	FALSE	FALSE	FALSE	FALSE	FALSE	FALSE
DPP10	FALSE	FALSE	FALSE	TRUE	FALSE	FALSE	FALSE	FALSE	FALSE	FALSE	FALSE	FALSE	FALSE	FALSE
DPP6	FALSE	FALSE	FALSE	TRUE	FALSE	FALSE	FALSE	FALSE	FALSE	FALSE	FALSE	FALSE	FALSE	FALSE
DPY19L1	FALSE	FALSE	FALSE	FALSE	FALSE	FALSE	FALSE	FALSE	TRUE	FALSE	FALSE	FALSE	FALSE	FALSE
DPY30	FALSE	FALSE	FALSE	FALSE	FALSE	FALSE	FALSE	FALSE	FALSE	FALSE	TRUE	FALSE	FALSE	FALSE
DR1	FALSE	TRUE	FALSE	FALSE	FALSE	FALSE	FALSE	FALSE	FALSE	FALSE	FALSE	FALSE	FALSE	FALSE
DRAP1	FALSE	TRUE	FALSE	FALSE	FALSE	FALSE	FALSE	FALSE	FALSE	FALSE	FALSE	FALSE	FALSE	FALSE
DSN1	FALSE	FALSE	FALSE	TRUE	FALSE	FALSE	FALSE	FALSE	FALSE	FALSE	FALSE	FALSE	FALSE	FALSE
DTX3	FALSE	FALSE	FALSE	FALSE	FALSE	FALSE	FALSE	FALSE	FALSE	TRUE	FALSE	FALSE	FALSE	FALSE
DUT	FALSE	TRUE	FALSE	FALSE	FALSE	FALSE	FALSE	FALSE	FALSE	FALSE	FALSE	FALSE	FALSE	FALSE
DVL2	FALSE	FALSE	FALSE	FALSE	FALSE	FALSE	FALSE	FALSE	TRUE	FALSE	FALSE	FALSE	FALSE	FALSE
DYNC1H1	FALSE	FALSE	FALSE	FALSE	FALSE	FALSE	FALSE	FALSE	TRUE	FALSE	FALSE	FALSE	FALSE	FALSE
DYNC1I1	FALSE	FALSE	FALSE	TRUE	FALSE	FALSE	FALSE	FALSE	FALSE	FALSE	FALSE	FALSE	FALSE	FALSE
DYNLL1	FALSE	TRUE	FALSE	FALSE	FALSE	FALSE	FALSE	FALSE	FALSE	FALSE	FALSE	FALSE	FALSE	FALSE
DYNLL2	FALSE	FALSE	FALSE	TRUE	FALSE	FALSE	FALSE	FALSE	FALSE	FALSE	FALSE	FALSE	FALSE	FALSE
E2F4	FALSE	FALSE	FALSE	FALSE	FALSE	FALSE	FALSE	FALSE	TRUE	FALSE	FALSE	FALSE	FALSE	FALSE
ECHDC2	FALSE	TRUE	FALSE	FALSE	FALSE	FALSE	FALSE	FALSE	FALSE	FALSE	FALSE	FALSE	FALSE	FALSE
ECI2	FALSE	TRUE	FALSE	FALSE	FALSE	FALSE	FALSE	FALSE	FALSE	FALSE	FALSE	FALSE	FALSE	FALSE
ECSIT	FALSE	FALSE	FALSE	FALSE	FALSE	FALSE	TRUE	FALSE	FALSE	FALSE	FALSE	FALSE	FALSE	FALSE
EEF1A2	FALSE	FALSE	FALSE	FALSE	TRUE	FALSE	FALSE	FALSE	FALSE	FALSE	FALSE	FALSE	FALSE	FALSE
EEF1B2	FALSE	FALSE	FALSE	FALSE	FALSE	FALSE	FALSE	FALSE	TRUE	FALSE	FALSE	FALSE	FALSE	FALSE
EFHC1	FALSE	FALSE	FALSE	FALSE	FALSE	TRUE	FALSE	FALSE	FALSE	FALSE	FALSE	FALSE	FALSE	FALSE
EFHD2	FALSE	FALSE	TRUE	FALSE	FALSE	FALSE	FALSE	FALSE	FALSE	FALSE	FALSE	FALSE	FALSE	FALSE
EFR3A	FALSE	FALSE	FALSE	FALSE	FALSE	FALSE	FALSE	FALSE	TRUE	FALSE	FALSE	FALSE	FALSE	FALSE
EFR3B	FALSE	FALSE	FALSE	TRUE	FALSE	FALSE	FALSE	FALSE	FALSE	FALSE	FALSE	FALSE	FALSE	FALSE
EGLN1	FALSE	TRUE	FALSE	FALSE	FALSE	FALSE	FALSE	FALSE	FALSE	FALSE	FALSE	FALSE	FALSE	FALSE
EHD3	FALSE	FALSE	FALSE	TRUE	FALSE	FALSE	FALSE	FALSE	FALSE	FALSE	FALSE	FALSE	FALSE	FALSE
EHMT1	FALSE	FALSE	FALSE	TRUE	FALSE	FALSE	FALSE	FALSE	FALSE	FALSE	FALSE	FALSE	FALSE	FALSE
EIF1	FALSE	FALSE	FALSE	FALSE	TRUE	FALSE	FALSE	FALSE	FALSE	FALSE	FALSE	FALSE	FALSE	FALSE
EIF2S2	FALSE	TRUE	FALSE	FALSE	FALSE	FALSE	FALSE	FALSE	FALSE	FALSE	FALSE	FALSE	FALSE	FALSE
EIF3D	FALSE	FALSE	FALSE	FALSE	FALSE	FALSE	FALSE	FALSE	FALSE	FALSE	FALSE	FALSE	TRUE	FALSE
EIF3E	FALSE	FALSE	FALSE	FALSE	FALSE	FALSE	FALSE	FALSE	FALSE	FALSE	FALSE	FALSE	TRUE	FALSE
EIF3F	FALSE	FALSE	FALSE	FALSE	FALSE	FALSE	FALSE	FALSE	FALSE	FALSE	TRUE	FALSE	FALSE	FALSE
EIF3H	FALSE	FALSE	FALSE	FALSE	FALSE	FALSE	FALSE	FALSE	TRUE	FALSE	FALSE	FALSE	FALSE	FALSE
EIF3I	FALSE	FALSE	FALSE	FALSE	FALSE	FALSE	FALSE	FALSE	FALSE	FALSE	FALSE	FALSE	TRUE	FALSE
EIF3L	FALSE	FALSE	FALSE	FALSE	FALSE	FALSE	FALSE	FALSE	FALSE	FALSE	FALSE	FALSE	TRUE	FALSE
EIF4A2	FALSE	FALSE	FALSE	FALSE	FALSE	FALSE	FALSE	FALSE	TRUE	FALSE	FALSE	FALSE	FALSE	FALSE
EIF4B	FALSE	FALSE	FALSE	FALSE	FALSE	FALSE	FALSE	FALSE	FALSE	FALSE	TRUE	FALSE	FALSE	FALSE
EIF4G1	FALSE	FALSE	FALSE	FALSE	FALSE	FALSE	FALSE	FALSE	TRUE	FALSE	FALSE	FALSE	FALSE	FALSE
ELFN2	FALSE	FALSE	FALSE	TRUE	FALSE	FALSE	FALSE	FALSE	FALSE	FALSE	FALSE	FALSE	FALSE	FALSE
ELMO2	FALSE	FALSE	FALSE	FALSE	FALSE	FALSE	TRUE	FALSE	FALSE	FALSE	FALSE	FALSE	FALSE	FALSE
ELN	FALSE	FALSE	FALSE	FALSE	FALSE	TRUE	FALSE	FALSE	FALSE	FALSE	FALSE	FALSE	FALSE	FALSE
ELOA	FALSE	FALSE	FALSE	FALSE	FALSE	FALSE	FALSE	FALSE	TRUE	FALSE	FALSE	FALSE	FALSE	FALSE
ELOB	FALSE	FALSE	TRUE	FALSE	FALSE	FALSE	FALSE	FALSE	FALSE	FALSE	FALSE	FALSE	FALSE	FALSE
EMC10	FALSE	FALSE	FALSE	FALSE	FALSE	FALSE	FALSE	FALSE	FALSE	TRUE	FALSE	FALSE	FALSE	FALSE
EMC6	FALSE	FALSE	FALSE	FALSE	FALSE	FALSE	FALSE	FALSE	FALSE	TRUE	FALSE	FALSE	FALSE	FALSE
EMC7	FALSE	FALSE	FALSE	FALSE	FALSE	FALSE	FALSE	FALSE	FALSE	TRUE	FALSE	FALSE	FALSE	FALSE
EML1	FALSE	FALSE	TRUE	FALSE	FALSE	FALSE	FALSE	FALSE	FALSE	FALSE	FALSE	FALSE	FALSE	FALSE
EML3	FALSE	FALSE	FALSE	FALSE	FALSE	FALSE	FALSE	FALSE	TRUE	FALSE	FALSE	FALSE	FALSE	FALSE
EML4	FALSE	FALSE	FALSE	FALSE	FALSE	FALSE	FALSE	FALSE	TRUE	FALSE	FALSE	FALSE	FALSE	FALSE
ENAH	FALSE	FALSE	TRUE	FALSE	FALSE	FALSE	FALSE	FALSE	FALSE	FALSE	FALSE	FALSE	FALSE	FALSE
ENG	FALSE	FALSE	FALSE	FALSE	FALSE	FALSE	FALSE	FALSE	FALSE	FALSE	FALSE	FALSE	TRUE	FALSE
ENO2	FALSE	FALSE	TRUE	FALSE	FALSE	FALSE	FALSE	FALSE	FALSE	FALSE	FALSE	FALSE	FALSE	FALSE
ENO3	FALSE	FALSE	FALSE	FALSE	TRUE	FALSE	FALSE	FALSE	FALSE	FALSE	FALSE	FALSE	FALSE	FALSE
ENPP2	TRUE	FALSE	FALSE	FALSE	FALSE	FALSE	FALSE	FALSE	FALSE	FALSE	FALSE	FALSE	FALSE	FALSE
ENSA	FALSE	FALSE	TRUE	FALSE	FALSE	FALSE	FALSE	FALSE	FALSE	FALSE	FALSE	FALSE	FALSE	FALSE
ENTPD1	FALSE	FALSE	FALSE	FALSE	FALSE	FALSE	TRUE	FALSE	FALSE	FALSE	FALSE	FALSE	FALSE	FALSE
EPB41L3	FALSE	FALSE	FALSE	TRUE	FALSE	FALSE	FALSE	FALSE	FALSE	FALSE	FALSE	FALSE	FALSE	FALSE
EPB41L5	FALSE	FALSE	FALSE	FALSE	FALSE	FALSE	TRUE	FALSE	FALSE	FALSE	FALSE	FALSE	FALSE	FALSE
EPCAM	FALSE	FALSE	FALSE	FALSE	TRUE	FALSE	FALSE	FALSE	FALSE	FALSE	FALSE	FALSE	FALSE	FALSE
EPHA4	FALSE	FALSE	FALSE	TRUE	FALSE	FALSE	FALSE	FALSE	FALSE	FALSE	FALSE	FALSE	FALSE	FALSE
EPHB6	FALSE	FALSE	FALSE	TRUE	FALSE	FALSE	FALSE	FALSE	FALSE	FALSE	FALSE	FALSE	FALSE	FALSE
EPN1	FALSE	FALSE	FALSE	TRUE	FALSE	FALSE	FALSE	FALSE	FALSE	FALSE	FALSE	FALSE	FALSE	FALSE
ERBB2	FALSE	FALSE	FALSE	FALSE	FALSE	FALSE	FALSE	FALSE	FALSE	TRUE	FALSE	FALSE	FALSE	FALSE
ERBIN	FALSE	FALSE	FALSE	FALSE	FALSE	FALSE	FALSE	FALSE	FALSE	TRUE	FALSE	FALSE	FALSE	FALSE
ERC2	FALSE	FALSE	FALSE	TRUE	FALSE	FALSE	FALSE	FALSE	FALSE	FALSE	FALSE	FALSE	FALSE	FALSE
ERG28	FALSE	FALSE	FALSE	FALSE	FALSE	FALSE	FALSE	FALSE	FALSE	TRUE	FALSE	FALSE	FALSE	FALSE
ERGIC2	FALSE	FALSE	FALSE	FALSE	FALSE	FALSE	FALSE	FALSE	FALSE	TRUE	FALSE	FALSE	FALSE	FALSE
ERICH3	FALSE	FALSE	FALSE	FALSE	FALSE	TRUE	FALSE	FALSE	FALSE	FALSE	FALSE	FALSE	FALSE	FALSE
ERLEC1	FALSE	FALSE	FALSE	FALSE	FALSE	FALSE	TRUE	FALSE	FALSE	FALSE	FALSE	FALSE	FALSE	FALSE
ERLIN1	FALSE	FALSE	FALSE	FALSE	FALSE	FALSE	FALSE	FALSE	FALSE	TRUE	FALSE	FALSE	FALSE	FALSE
ERMN	FALSE	FALSE	FALSE	TRUE	FALSE	FALSE	FALSE	FALSE	FALSE	FALSE	FALSE	FALSE	FALSE	FALSE
ESAM	FALSE	TRUE	FALSE	FALSE	FALSE	FALSE	FALSE	FALSE	FALSE	FALSE	FALSE	FALSE	FALSE	FALSE
ETF1	FALSE	FALSE	FALSE	FALSE	FALSE	FALSE	FALSE	FALSE	TRUE	FALSE	FALSE	FALSE	FALSE	FALSE
ETFRF1	FALSE	TRUE	FALSE	FALSE	FALSE	FALSE	FALSE	FALSE	FALSE	FALSE	FALSE	FALSE	FALSE	FALSE
ETHE1	FALSE	TRUE	FALSE	FALSE	FALSE	FALSE	FALSE	FALSE	FALSE	FALSE	FALSE	FALSE	FALSE	FALSE
EVI2B	FALSE	FALSE	FALSE	FALSE	FALSE	FALSE	TRUE	FALSE	FALSE	FALSE	FALSE	FALSE	FALSE	FALSE
EVL	FALSE	FALSE	FALSE	FALSE	FALSE	FALSE	TRUE	FALSE	FALSE	FALSE	FALSE	FALSE	FALSE	FALSE
EXOC1	FALSE	TRUE	FALSE	FALSE	FALSE	FALSE	FALSE	FALSE	FALSE	FALSE	FALSE	FALSE	FALSE	FALSE
EXOC2	FALSE	FALSE	FALSE	FALSE	FALSE	FALSE	TRUE	FALSE	FALSE	FALSE	FALSE	FALSE	FALSE	FALSE
EXOC3L2	FALSE	TRUE	FALSE	FALSE	FALSE	FALSE	FALSE	FALSE	FALSE	FALSE	FALSE	FALSE	FALSE	FALSE
EXOC4	FALSE	FALSE	FALSE	FALSE	FALSE	FALSE	FALSE	FALSE	TRUE	FALSE	FALSE	FALSE	FALSE	FALSE
EXOC7	FALSE	FALSE	FALSE	FALSE	FALSE	FALSE	FALSE	FALSE	TRUE	FALSE	FALSE	FALSE	FALSE	FALSE
EXOC8	FALSE	FALSE	FALSE	FALSE	FALSE	FALSE	FALSE	FALSE	TRUE	FALSE	FALSE	FALSE	FALSE	FALSE
EXOG	FALSE	FALSE	FALSE	FALSE	FALSE	FALSE	FALSE	FALSE	FALSE	TRUE	FALSE	FALSE	FALSE	FALSE
EXOSC10	FALSE	FALSE	FALSE	TRUE	FALSE	FALSE	FALSE	FALSE	FALSE	FALSE	FALSE	FALSE	FALSE	FALSE
EXOSC2	FALSE	FALSE	FALSE	TRUE	FALSE	FALSE	FALSE	FALSE	FALSE	FALSE	FALSE	FALSE	FALSE	FALSE
EXOSC6	FALSE	FALSE	FALSE	TRUE	FALSE	FALSE	FALSE	FALSE	FALSE	FALSE	FALSE	FALSE	FALSE	FALSE
EXOSC7	FALSE	FALSE	FALSE	TRUE	FALSE	FALSE	FALSE	FALSE	FALSE	FALSE	FALSE	FALSE	FALSE	FALSE
EXOSC8	FALSE	FALSE	FALSE	TRUE	FALSE	FALSE	FALSE	FALSE	FALSE	FALSE	FALSE	FALSE	FALSE	FALSE
EXOSC9	FALSE	FALSE	FALSE	TRUE	FALSE	FALSE	FALSE	FALSE	FALSE	FALSE	FALSE	FALSE	FALSE	FALSE
F13B	FALSE	FALSE	FALSE	TRUE	FALSE	FALSE	FALSE	FALSE	FALSE	FALSE	FALSE	FALSE	FALSE	FALSE
FAAH	FALSE	FALSE	FALSE	TRUE	FALSE	FALSE	FALSE	FALSE	FALSE	FALSE	FALSE	FALSE	FALSE	FALSE
FABP1	FALSE	TRUE	FALSE	FALSE	FALSE	FALSE	FALSE	FALSE	FALSE	FALSE	FALSE	FALSE	FALSE	FALSE
FABP2	FALSE	FALSE	FALSE	FALSE	FALSE	FALSE	FALSE	FALSE	TRUE	FALSE	FALSE	FALSE	FALSE	FALSE
FABP4	FALSE	FALSE	FALSE	FALSE	FALSE	FALSE	FALSE	FALSE	FALSE	FALSE	TRUE	FALSE	FALSE	FALSE
FABP6	FALSE	FALSE	FALSE	TRUE	FALSE	FALSE	FALSE	FALSE	FALSE	FALSE	FALSE	FALSE	FALSE	FALSE
FAIM2	FALSE	FALSE	FALSE	TRUE	FALSE	FALSE	FALSE	FALSE	FALSE	FALSE	FALSE	FALSE	FALSE	FALSE
FAM104A	FALSE	FALSE	FALSE	FALSE	FALSE	FALSE	FALSE	FALSE	FALSE	FALSE	TRUE	FALSE	FALSE	FALSE
FAM107B	FALSE	FALSE	FALSE	FALSE	FALSE	FALSE	TRUE	FALSE	FALSE	FALSE	FALSE	FALSE	FALSE	FALSE
FAM114A2	FALSE	FALSE	FALSE	FALSE	FALSE	FALSE	TRUE	FALSE	FALSE	FALSE	FALSE	FALSE	FALSE	FALSE
FAM117A	FALSE	FALSE	FALSE	FALSE	TRUE	FALSE	FALSE	FALSE	FALSE	FALSE	FALSE	FALSE	FALSE	FALSE
FAM126A	FALSE	FALSE	FALSE	FALSE	FALSE	FALSE	FALSE	FALSE	TRUE	FALSE	FALSE	FALSE	FALSE	FALSE
FAM126B	FALSE	FALSE	FALSE	TRUE	FALSE	FALSE	FALSE	FALSE	FALSE	FALSE	FALSE	FALSE	FALSE	FALSE
FAM131B	FALSE	FALSE	FALSE	TRUE	FALSE	FALSE	FALSE	FALSE	FALSE	FALSE	FALSE	FALSE	FALSE	FALSE
FAM136A	FALSE	TRUE	FALSE	FALSE	FALSE	FALSE	FALSE	FALSE	FALSE	FALSE	FALSE	FALSE	FALSE	FALSE
FAM151A	FALSE	TRUE	FALSE	FALSE	FALSE	FALSE	FALSE	FALSE	FALSE	FALSE	FALSE	FALSE	FALSE	FALSE
FAM166B	FALSE	FALSE	FALSE	FALSE	FALSE	TRUE	FALSE	FALSE	FALSE	FALSE	FALSE	FALSE	FALSE	FALSE
FAM168A	FALSE	FALSE	FALSE	FALSE	FALSE	FALSE	FALSE	FALSE	TRUE	FALSE	FALSE	FALSE	FALSE	FALSE
FAM171A1	FALSE	FALSE	FALSE	TRUE	FALSE	FALSE	FALSE	FALSE	FALSE	FALSE	FALSE	FALSE	FALSE	FALSE
FAM171B	FALSE	FALSE	FALSE	TRUE	FALSE	FALSE	FALSE	FALSE	FALSE	FALSE	FALSE	FALSE	FALSE	FALSE
FAM185A	FALSE	TRUE	FALSE	FALSE	FALSE	FALSE	FALSE	FALSE	FALSE	FALSE	FALSE	FALSE	FALSE	FALSE
FAM210A	FALSE	FALSE	FALSE	FALSE	FALSE	FALSE	FALSE	FALSE	FALSE	TRUE	FALSE	FALSE	FALSE	FALSE
FAM241A	TRUE	FALSE	FALSE	FALSE	FALSE	FALSE	FALSE	FALSE	FALSE	FALSE	FALSE	FALSE	FALSE	FALSE
FAM241B	FALSE	FALSE	FALSE	FALSE	FALSE	FALSE	FALSE	FALSE	FALSE	TRUE	FALSE	FALSE	FALSE	FALSE
FAM3C	FALSE	FALSE	FALSE	FALSE	FALSE	FALSE	FALSE	FALSE	FALSE	TRUE	FALSE	FALSE	FALSE	FALSE
FAM76B	FALSE	FALSE	FALSE	TRUE	FALSE	FALSE	FALSE	FALSE	FALSE	FALSE	FALSE	FALSE	FALSE	FALSE
FAM8A1	TRUE	FALSE	FALSE	FALSE	FALSE	FALSE	FALSE	FALSE	FALSE	FALSE	FALSE	FALSE	FALSE	FALSE
FARP1	FALSE	FALSE	FALSE	FALSE	TRUE	FALSE	FALSE	FALSE	FALSE	FALSE	FALSE	FALSE	FALSE	FALSE
FARS2	FALSE	FALSE	FALSE	FALSE	FALSE	TRUE	FALSE	FALSE	FALSE	FALSE	FALSE	FALSE	FALSE	FALSE
FASTKD2	FALSE	FALSE	FALSE	FALSE	FALSE	TRUE	FALSE	FALSE	FALSE	FALSE	FALSE	FALSE	FALSE	FALSE
FAU	FALSE	FALSE	FALSE	FALSE	FALSE	FALSE	FALSE	FALSE	FALSE	FALSE	FALSE	FALSE	TRUE	FALSE
FBL	FALSE	FALSE	FALSE	TRUE	FALSE	FALSE	FALSE	FALSE	FALSE	FALSE	FALSE	FALSE	FALSE	FALSE
FBLIM1	FALSE	FALSE	FALSE	FALSE	FALSE	FALSE	FALSE	TRUE	FALSE	FALSE	FALSE	FALSE	FALSE	FALSE
FBLN2	FALSE	FALSE	FALSE	FALSE	FALSE	FALSE	FALSE	TRUE	FALSE	FALSE	FALSE	FALSE	FALSE	FALSE
FBP2	FALSE	FALSE	FALSE	FALSE	TRUE	FALSE	FALSE	FALSE	FALSE	FALSE	FALSE	FALSE	FALSE	FALSE
FBXL16	FALSE	FALSE	FALSE	TRUE	FALSE	FALSE	FALSE	FALSE	FALSE	FALSE	FALSE	FALSE	FALSE	FALSE
FBXO2	FALSE	FALSE	FALSE	TRUE	FALSE	FALSE	FALSE	FALSE	FALSE	FALSE	FALSE	FALSE	FALSE	FALSE
FBXO41	FALSE	FALSE	FALSE	TRUE	FALSE	FALSE	FALSE	FALSE	FALSE	FALSE	FALSE	FALSE	FALSE	FALSE
FCGR2B	FALSE	FALSE	FALSE	FALSE	FALSE	FALSE	TRUE	FALSE	FALSE	FALSE	FALSE	FALSE	FALSE	FALSE
FCGR3B	FALSE	FALSE	FALSE	FALSE	FALSE	FALSE	FALSE	FALSE	TRUE	FALSE	FALSE	FALSE	FALSE	FALSE
FCHO1	FALSE	FALSE	FALSE	FALSE	FALSE	FALSE	TRUE	FALSE	FALSE	FALSE	FALSE	FALSE	FALSE	FALSE
FDX1	FALSE	TRUE	FALSE	FALSE	FALSE	FALSE	FALSE	FALSE	FALSE	FALSE	FALSE	FALSE	FALSE	FALSE
FECH	FALSE	TRUE	FALSE	FALSE	FALSE	FALSE	FALSE	FALSE	FALSE	FALSE	FALSE	FALSE	FALSE	FALSE
FES	FALSE	FALSE	FALSE	FALSE	FALSE	FALSE	TRUE	FALSE	FALSE	FALSE	FALSE	FALSE	FALSE	FALSE
FGD2	FALSE	FALSE	FALSE	FALSE	FALSE	FALSE	TRUE	FALSE	FALSE	FALSE	FALSE	FALSE	FALSE	FALSE
FGD3	FALSE	FALSE	FALSE	FALSE	FALSE	FALSE	TRUE	FALSE	FALSE	FALSE	FALSE	FALSE	FALSE	FALSE
FGF12	FALSE	FALSE	FALSE	TRUE	FALSE	FALSE	FALSE	FALSE	FALSE	FALSE	FALSE	FALSE	FALSE	FALSE
FHL5	FALSE	FALSE	FALSE	FALSE	FALSE	TRUE	FALSE	FALSE	FALSE	FALSE	FALSE	FALSE	FALSE	FALSE
FILIP1	FALSE	FALSE	FALSE	FALSE	TRUE	FALSE	FALSE	FALSE	FALSE	FALSE	FALSE	FALSE	FALSE	FALSE
FIS1	FALSE	TRUE	FALSE	FALSE	FALSE	FALSE	FALSE	FALSE	FALSE	FALSE	FALSE	FALSE	FALSE	FALSE
FKBP1A	FALSE	FALSE	FALSE	FALSE	FALSE	FALSE	FALSE	FALSE	TRUE	FALSE	FALSE	FALSE	FALSE	FALSE
FKBP1B	FALSE	FALSE	FALSE	TRUE	FALSE	FALSE	FALSE	FALSE	FALSE	FALSE	FALSE	FALSE	FALSE	FALSE
FLI1	FALSE	FALSE	FALSE	FALSE	FALSE	FALSE	TRUE	FALSE	FALSE	FALSE	FALSE	FALSE	FALSE	FALSE
FLOT2	FALSE	FALSE	FALSE	FALSE	FALSE	FALSE	FALSE	FALSE	FALSE	TRUE	FALSE	FALSE	FALSE	FALSE
FMNL3	FALSE	FALSE	FALSE	FALSE	TRUE	FALSE	FALSE	FALSE	FALSE	FALSE	FALSE	FALSE	FALSE	FALSE
FMO5	FALSE	TRUE	FALSE	FALSE	FALSE	FALSE	FALSE	FALSE	FALSE	FALSE	FALSE	FALSE	FALSE	FALSE
FNBP4	FALSE	FALSE	FALSE	TRUE	FALSE	FALSE	FALSE	FALSE	FALSE	FALSE	FALSE	FALSE	FALSE	FALSE
FNDC3A	FALSE	FALSE	FALSE	FALSE	FALSE	FALSE	TRUE	FALSE	FALSE	FALSE	FALSE	FALSE	FALSE	FALSE
FRAS1	FALSE	FALSE	FALSE	FALSE	FALSE	FALSE	FALSE	FALSE	TRUE	FALSE	FALSE	FALSE	FALSE	FALSE
FRG1	FALSE	FALSE	FALSE	TRUE	FALSE	FALSE	FALSE	FALSE	FALSE	FALSE	FALSE	FALSE	FALSE	FALSE
FRRS1L	FALSE	FALSE	FALSE	TRUE	FALSE	FALSE	FALSE	FALSE	FALSE	FALSE	FALSE	FALSE	FALSE	FALSE
FRY	FALSE	FALSE	FALSE	TRUE	FALSE	FALSE	FALSE	FALSE	FALSE	FALSE	FALSE	FALSE	FALSE	FALSE
FRYL	FALSE	FALSE	FALSE	FALSE	FALSE	FALSE	FALSE	FALSE	TRUE	FALSE	FALSE	FALSE	FALSE	FALSE
FSCN1	FALSE	FALSE	FALSE	FALSE	TRUE	FALSE	FALSE	FALSE	FALSE	FALSE	FALSE	FALSE	FALSE	FALSE
FSD1L	FALSE	FALSE	FALSE	TRUE	FALSE	FALSE	FALSE	FALSE	FALSE	FALSE	FALSE	FALSE	FALSE	FALSE
FSTL1	TRUE	FALSE	FALSE	FALSE	FALSE	FALSE	FALSE	FALSE	FALSE	FALSE	FALSE	FALSE	FALSE	FALSE
FTH1	FALSE	TRUE	FALSE	FALSE	FALSE	FALSE	FALSE	FALSE	FALSE	FALSE	FALSE	FALSE	FALSE	FALSE
FTL	FALSE	TRUE	FALSE	FALSE	FALSE	FALSE	FALSE	FALSE	FALSE	FALSE	FALSE	FALSE	FALSE	FALSE
FTO	FALSE	FALSE	FALSE	TRUE	FALSE	FALSE	FALSE	FALSE	FALSE	FALSE	FALSE	FALSE	FALSE	FALSE
FUBP1	FALSE	TRUE	FALSE	FALSE	FALSE	FALSE	FALSE	FALSE	FALSE	FALSE	FALSE	FALSE	FALSE	FALSE
FUNDC2	FALSE	FALSE	FALSE	FALSE	FALSE	FALSE	FALSE	FALSE	FALSE	TRUE	FALSE	FALSE	FALSE	FALSE
FXN	FALSE	TRUE	FALSE	FALSE	FALSE	FALSE	FALSE	FALSE	FALSE	FALSE	FALSE	FALSE	FALSE	FALSE
FYB	FALSE	FALSE	FALSE	FALSE	FALSE	FALSE	FALSE	FALSE	FALSE	FALSE	TRUE	FALSE	FALSE	FALSE
FYCO1	TRUE	FALSE	FALSE	FALSE	FALSE	FALSE	FALSE	FALSE	FALSE	FALSE	FALSE	FALSE	FALSE	FALSE
FZD6	FALSE	FALSE	FALSE	FALSE	FALSE	FALSE	FALSE	FALSE	FALSE	TRUE	FALSE	FALSE	FALSE	FALSE
G3BP1	FALSE	FALSE	FALSE	FALSE	FALSE	FALSE	FALSE	FALSE	TRUE	FALSE	FALSE	FALSE	FALSE	FALSE
G6PC3	FALSE	FALSE	FALSE	FALSE	FALSE	FALSE	FALSE	FALSE	FALSE	TRUE	FALSE	FALSE	FALSE	FALSE
G6PD	FALSE	FALSE	FALSE	FALSE	FALSE	FALSE	FALSE	FALSE	TRUE	FALSE	FALSE	FALSE	FALSE	FALSE
GAA	FALSE	FALSE	TRUE	FALSE	FALSE	FALSE	FALSE	FALSE	FALSE	FALSE	FALSE	FALSE	FALSE	FALSE
GAB1	FALSE	FALSE	FALSE	FALSE	FALSE	FALSE	FALSE	FALSE	TRUE	FALSE	FALSE	FALSE	FALSE	FALSE
GABBR1	FALSE	FALSE	FALSE	TRUE	FALSE	FALSE	FALSE	FALSE	FALSE	FALSE	FALSE	FALSE	FALSE	FALSE
GABBR2	FALSE	FALSE	FALSE	TRUE	FALSE	FALSE	FALSE	FALSE	FALSE	FALSE	FALSE	FALSE	FALSE	FALSE
GABRA1	FALSE	FALSE	FALSE	TRUE	FALSE	FALSE	FALSE	FALSE	FALSE	FALSE	FALSE	FALSE	FALSE	FALSE
GABRA2	FALSE	FALSE	FALSE	TRUE	FALSE	FALSE	FALSE	FALSE	FALSE	FALSE	FALSE	FALSE	FALSE	FALSE
GABRB2	FALSE	FALSE	FALSE	TRUE	FALSE	FALSE	FALSE	FALSE	FALSE	FALSE	FALSE	FALSE	FALSE	FALSE
GABRB3	FALSE	FALSE	FALSE	TRUE	FALSE	FALSE	FALSE	FALSE	FALSE	FALSE	FALSE	FALSE	FALSE	FALSE
GABRG2	FALSE	FALSE	FALSE	TRUE	FALSE	FALSE	FALSE	FALSE	FALSE	FALSE	FALSE	FALSE	FALSE	FALSE
GAD1	FALSE	FALSE	FALSE	TRUE	FALSE	FALSE	FALSE	FALSE	FALSE	FALSE	FALSE	FALSE	FALSE	FALSE
GAD2	FALSE	FALSE	FALSE	TRUE	FALSE	FALSE	FALSE	FALSE	FALSE	FALSE	FALSE	FALSE	FALSE	FALSE
GALM	FALSE	FALSE	TRUE	FALSE	FALSE	FALSE	FALSE	FALSE	FALSE	FALSE	FALSE	FALSE	FALSE	FALSE
GALNT1	FALSE	FALSE	FALSE	FALSE	FALSE	FALSE	FALSE	FALSE	FALSE	TRUE	FALSE	FALSE	FALSE	FALSE
GALNT7	FALSE	FALSE	FALSE	FALSE	FALSE	FALSE	FALSE	FALSE	TRUE	FALSE	FALSE	FALSE	FALSE	FALSE
GANAB	FALSE	FALSE	FALSE	FALSE	FALSE	FALSE	FALSE	FALSE	TRUE	FALSE	FALSE	FALSE	FALSE	FALSE
GAP43	FALSE	FALSE	TRUE	FALSE	FALSE	FALSE	FALSE	FALSE	FALSE	FALSE	FALSE	FALSE	FALSE	FALSE
GAPDH	FALSE	FALSE	FALSE	FALSE	FALSE	TRUE	FALSE	FALSE	FALSE	FALSE	FALSE	FALSE	FALSE	FALSE
GAPDHS	FALSE	TRUE	FALSE	FALSE	FALSE	FALSE	FALSE	FALSE	FALSE	FALSE	FALSE	FALSE	FALSE	FALSE
GATM	FALSE	TRUE	FALSE	FALSE	FALSE	FALSE	FALSE	FALSE	FALSE	FALSE	FALSE	FALSE	FALSE	FALSE
GBF1	TRUE	FALSE	FALSE	FALSE	FALSE	FALSE	FALSE	FALSE	FALSE	FALSE	FALSE	FALSE	FALSE	FALSE
GCDH	FALSE	TRUE	FALSE	FALSE	FALSE	FALSE	FALSE	FALSE	FALSE	FALSE	FALSE	FALSE	FALSE	FALSE
GCLC	FALSE	TRUE	FALSE	FALSE	FALSE	FALSE	FALSE	FALSE	FALSE	FALSE	FALSE	FALSE	FALSE	FALSE
GCLM	FALSE	TRUE	FALSE	FALSE	FALSE	FALSE	FALSE	FALSE	FALSE	FALSE	FALSE	FALSE	FALSE	FALSE
GCSH	FALSE	TRUE	FALSE	FALSE	FALSE	FALSE	FALSE	FALSE	FALSE	FALSE	FALSE	FALSE	FALSE	FALSE
GDA	FALSE	FALSE	FALSE	TRUE	FALSE	FALSE	FALSE	FALSE	FALSE	FALSE	FALSE	FALSE	FALSE	FALSE
GDAP1	FALSE	FALSE	FALSE	TRUE	FALSE	FALSE	FALSE	FALSE	FALSE	FALSE	FALSE	FALSE	FALSE	FALSE
GDAP1L1	FALSE	FALSE	FALSE	TRUE	FALSE	FALSE	FALSE	FALSE	FALSE	FALSE	FALSE	FALSE	FALSE	FALSE
GDE1	FALSE	FALSE	FALSE	FALSE	FALSE	FALSE	FALSE	FALSE	FALSE	TRUE	FALSE	FALSE	FALSE	FALSE
GDI1	FALSE	FALSE	FALSE	TRUE	FALSE	FALSE	FALSE	FALSE	FALSE	FALSE	FALSE	FALSE	FALSE	FALSE
GFOD1	FALSE	FALSE	FALSE	TRUE	FALSE	FALSE	FALSE	FALSE	FALSE	FALSE	FALSE	FALSE	FALSE	FALSE
GGCT	FALSE	FALSE	TRUE	FALSE	FALSE	FALSE	FALSE	FALSE	FALSE	FALSE	FALSE	FALSE	FALSE	FALSE
GGCX	FALSE	FALSE	FALSE	FALSE	FALSE	FALSE	FALSE	FALSE	FALSE	TRUE	FALSE	FALSE	FALSE	FALSE
GGH	FALSE	TRUE	FALSE	FALSE	FALSE	FALSE	FALSE	FALSE	FALSE	FALSE	FALSE	FALSE	FALSE	FALSE
GHDC	FALSE	FALSE	FALSE	FALSE	FALSE	FALSE	FALSE	FALSE	FALSE	TRUE	FALSE	FALSE	FALSE	FALSE
GHITM	FALSE	FALSE	FALSE	FALSE	FALSE	FALSE	FALSE	FALSE	FALSE	TRUE	FALSE	FALSE	FALSE	FALSE
GID8	FALSE	FALSE	FALSE	FALSE	FALSE	FALSE	FALSE	FALSE	FALSE	FALSE	TRUE	FALSE	FALSE	FALSE
GIMAP4	FALSE	FALSE	FALSE	FALSE	FALSE	FALSE	TRUE	FALSE	FALSE	FALSE	FALSE	FALSE	FALSE	FALSE
GIMAP8	FALSE	FALSE	FALSE	FALSE	TRUE	FALSE	FALSE	FALSE	FALSE	FALSE	FALSE	FALSE	FALSE	FALSE
GIT1	FALSE	FALSE	FALSE	TRUE	FALSE	FALSE	FALSE	FALSE	FALSE	FALSE	FALSE	FALSE	FALSE	FALSE
GJC2	FALSE	FALSE	FALSE	TRUE	FALSE	FALSE	FALSE	FALSE	FALSE	FALSE	FALSE	FALSE	FALSE	FALSE
GLDC	FALSE	TRUE	FALSE	FALSE	FALSE	FALSE	FALSE	FALSE	FALSE	FALSE	FALSE	FALSE	FALSE	FALSE
GLE1	FALSE	FALSE	FALSE	TRUE	FALSE	FALSE	FALSE	FALSE	FALSE	FALSE	FALSE	FALSE	FALSE	FALSE
GLO1	FALSE	FALSE	TRUE	FALSE	FALSE	FALSE	FALSE	FALSE	FALSE	FALSE	FALSE	FALSE	FALSE	FALSE
GLOD4	FALSE	FALSE	TRUE	FALSE	FALSE	FALSE	FALSE	FALSE	FALSE	FALSE	FALSE	FALSE	FALSE	FALSE
GLUD1	FALSE	TRUE	FALSE	FALSE	FALSE	FALSE	FALSE	FALSE	FALSE	FALSE	FALSE	FALSE	FALSE	FALSE
GLUD2	FALSE	TRUE	FALSE	FALSE	FALSE	FALSE	FALSE	FALSE	FALSE	FALSE	FALSE	FALSE	FALSE	FALSE
GLYAT	FALSE	TRUE	FALSE	FALSE	FALSE	FALSE	FALSE	FALSE	FALSE	FALSE	FALSE	FALSE	FALSE	FALSE
GLYR1	FALSE	FALSE	FALSE	TRUE	FALSE	FALSE	FALSE	FALSE	FALSE	FALSE	FALSE	FALSE	FALSE	FALSE
GMEB2	FALSE	FALSE	FALSE	TRUE	FALSE	FALSE	FALSE	FALSE	FALSE	FALSE	FALSE	FALSE	FALSE	FALSE
GNAI1	FALSE	FALSE	FALSE	TRUE	FALSE	FALSE	FALSE	FALSE	FALSE	FALSE	FALSE	FALSE	FALSE	FALSE
GNAQ	FALSE	FALSE	FALSE	TRUE	FALSE	FALSE	FALSE	FALSE	FALSE	FALSE	FALSE	FALSE	FALSE	FALSE
GNAZ	FALSE	FALSE	FALSE	TRUE	FALSE	FALSE	FALSE	FALSE	FALSE	FALSE	FALSE	FALSE	FALSE	FALSE
GNB3	FALSE	TRUE	FALSE	FALSE	FALSE	FALSE	FALSE	FALSE	FALSE	FALSE	FALSE	FALSE	FALSE	FALSE
GNB5	FALSE	FALSE	FALSE	TRUE	FALSE	FALSE	FALSE	FALSE	FALSE	FALSE	FALSE	FALSE	FALSE	FALSE
GNG13	FALSE	FALSE	FALSE	TRUE	FALSE	FALSE	FALSE	FALSE	FALSE	FALSE	FALSE	FALSE	FALSE	FALSE
GNG2	FALSE	FALSE	FALSE	TRUE	FALSE	FALSE	FALSE	FALSE	FALSE	FALSE	FALSE	FALSE	FALSE	FALSE
GNG3	FALSE	FALSE	FALSE	TRUE	FALSE	FALSE	FALSE	FALSE	FALSE	FALSE	FALSE	FALSE	FALSE	FALSE
GNMT	FALSE	FALSE	FALSE	FALSE	FALSE	FALSE	FALSE	FALSE	TRUE	FALSE	FALSE	FALSE	FALSE	FALSE
GNPTAB	FALSE	FALSE	FALSE	FALSE	FALSE	FALSE	FALSE	FALSE	FALSE	TRUE	FALSE	FALSE	FALSE	FALSE
GOLGA5	TRUE	FALSE	FALSE	FALSE	FALSE	FALSE	FALSE	FALSE	FALSE	FALSE	FALSE	FALSE	FALSE	FALSE
GOLGA7B	FALSE	FALSE	FALSE	TRUE	FALSE	FALSE	FALSE	FALSE	FALSE	FALSE	FALSE	FALSE	FALSE	FALSE
GOLGB1	TRUE	FALSE	FALSE	FALSE	FALSE	FALSE	FALSE	FALSE	FALSE	FALSE	FALSE	FALSE	FALSE	FALSE
GOLIM4	TRUE	FALSE	FALSE	FALSE	FALSE	FALSE	FALSE	FALSE	FALSE	FALSE	FALSE	FALSE	FALSE	FALSE
GON7	FALSE	FALSE	TRUE	FALSE	FALSE	FALSE	FALSE	FALSE	FALSE	FALSE	FALSE	FALSE	FALSE	FALSE
GOSR2	FALSE	FALSE	FALSE	FALSE	FALSE	FALSE	FALSE	FALSE	FALSE	TRUE	FALSE	FALSE	FALSE	FALSE
GP5	FALSE	FALSE	FALSE	TRUE	FALSE	FALSE	FALSE	FALSE	FALSE	FALSE	FALSE	FALSE	FALSE	FALSE
GPATCH4	FALSE	FALSE	FALSE	TRUE	FALSE	FALSE	FALSE	FALSE	FALSE	FALSE	FALSE	FALSE	FALSE	FALSE
GPC6	FALSE	FALSE	FALSE	FALSE	FALSE	TRUE	FALSE	FALSE	FALSE	FALSE	FALSE	FALSE	FALSE	FALSE
GPD2	FALSE	TRUE	FALSE	FALSE	FALSE	FALSE	FALSE	FALSE	FALSE	FALSE	FALSE	FALSE	FALSE	FALSE
GPKOW	FALSE	TRUE	FALSE	FALSE	FALSE	FALSE	FALSE	FALSE	FALSE	FALSE	FALSE	FALSE	FALSE	FALSE
GPM6A	FALSE	FALSE	FALSE	TRUE	FALSE	FALSE	FALSE	FALSE	FALSE	FALSE	FALSE	FALSE	FALSE	FALSE
GPR107	FALSE	FALSE	FALSE	FALSE	FALSE	FALSE	FALSE	FALSE	FALSE	TRUE	FALSE	FALSE	FALSE	FALSE
GPR108	FALSE	FALSE	FALSE	FALSE	FALSE	FALSE	FALSE	FALSE	TRUE	FALSE	FALSE	FALSE	FALSE	FALSE
GPR158	FALSE	FALSE	FALSE	TRUE	FALSE	FALSE	FALSE	FALSE	FALSE	FALSE	FALSE	FALSE	FALSE	FALSE
GPR180	FALSE	FALSE	FALSE	FALSE	FALSE	FALSE	FALSE	FALSE	FALSE	TRUE	FALSE	FALSE	FALSE	FALSE
GPRIN1	FALSE	FALSE	FALSE	TRUE	FALSE	FALSE	FALSE	FALSE	FALSE	FALSE	FALSE	FALSE	FALSE	FALSE
GPRIN3	FALSE	FALSE	FALSE	FALSE	FALSE	FALSE	TRUE	FALSE	FALSE	FALSE	FALSE	FALSE	FALSE	FALSE
GPT	FALSE	FALSE	FALSE	FALSE	TRUE	FALSE	FALSE	FALSE	FALSE	FALSE	FALSE	FALSE	FALSE	FALSE
GRAMD2B	FALSE	FALSE	FALSE	FALSE	FALSE	FALSE	FALSE	FALSE	FALSE	TRUE	FALSE	FALSE	FALSE	FALSE
GRB2	FALSE	FALSE	TRUE	FALSE	FALSE	FALSE	FALSE	FALSE	FALSE	FALSE	FALSE	FALSE	FALSE	FALSE
GREM1	TRUE	FALSE	FALSE	FALSE	FALSE	FALSE	FALSE	FALSE	FALSE	FALSE	FALSE	FALSE	FALSE	FALSE
GRHL2	FALSE	FALSE	FALSE	FALSE	FALSE	FALSE	TRUE	FALSE	FALSE	FALSE	FALSE	FALSE	FALSE	FALSE
GRIA2	FALSE	FALSE	FALSE	TRUE	FALSE	FALSE	FALSE	FALSE	FALSE	FALSE	FALSE	FALSE	FALSE	FALSE
GRIN1	FALSE	FALSE	FALSE	TRUE	FALSE	FALSE	FALSE	FALSE	FALSE	FALSE	FALSE	FALSE	FALSE	FALSE
GRIN2A	FALSE	FALSE	FALSE	TRUE	FALSE	FALSE	FALSE	FALSE	FALSE	FALSE	FALSE	FALSE	FALSE	FALSE
GRIN2B	FALSE	FALSE	FALSE	TRUE	FALSE	FALSE	FALSE	FALSE	FALSE	FALSE	FALSE	FALSE	FALSE	FALSE
GRIPAP1	FALSE	FALSE	FALSE	FALSE	FALSE	FALSE	FALSE	FALSE	TRUE	FALSE	FALSE	FALSE	FALSE	FALSE
GRK6	FALSE	FALSE	FALSE	FALSE	FALSE	FALSE	TRUE	FALSE	FALSE	FALSE	FALSE	FALSE	FALSE	FALSE
GRM1	FALSE	FALSE	FALSE	TRUE	FALSE	FALSE	FALSE	FALSE	FALSE	FALSE	FALSE	FALSE	FALSE	FALSE
GRM2	FALSE	FALSE	FALSE	TRUE	FALSE	FALSE	FALSE	FALSE	FALSE	FALSE	FALSE	FALSE	FALSE	FALSE
GRM3	FALSE	FALSE	FALSE	TRUE	FALSE	FALSE	FALSE	FALSE	FALSE	FALSE	FALSE	FALSE	FALSE	FALSE
GRM5	FALSE	FALSE	FALSE	TRUE	FALSE	FALSE	FALSE	FALSE	FALSE	FALSE	FALSE	FALSE	FALSE	FALSE
GRM7	FALSE	FALSE	FALSE	TRUE	FALSE	FALSE	FALSE	FALSE	FALSE	FALSE	FALSE	FALSE	FALSE	FALSE
GRN	FALSE	TRUE	FALSE	FALSE	FALSE	FALSE	FALSE	FALSE	FALSE	FALSE	FALSE	FALSE	FALSE	FALSE
GSK3B	FALSE	FALSE	FALSE	FALSE	FALSE	FALSE	FALSE	FALSE	TRUE	FALSE	FALSE	FALSE	FALSE	FALSE
GSS	FALSE	FALSE	TRUE	FALSE	FALSE	FALSE	FALSE	FALSE	FALSE	FALSE	FALSE	FALSE	FALSE	FALSE
GSTK1	FALSE	TRUE	FALSE	FALSE	FALSE	FALSE	FALSE	FALSE	FALSE	FALSE	FALSE	FALSE	FALSE	FALSE
GTF2B	FALSE	FALSE	FALSE	TRUE	FALSE	FALSE	FALSE	FALSE	FALSE	FALSE	FALSE	FALSE	FALSE	FALSE
GTF2F2	FALSE	FALSE	FALSE	TRUE	FALSE	FALSE	FALSE	FALSE	FALSE	FALSE	FALSE	FALSE	FALSE	FALSE
GTF2I	FALSE	FALSE	FALSE	TRUE	FALSE	FALSE	FALSE	FALSE	FALSE	FALSE	FALSE	FALSE	FALSE	FALSE
GTPBP3	FALSE	TRUE	FALSE	FALSE	FALSE	FALSE	FALSE	FALSE	FALSE	FALSE	FALSE	FALSE	FALSE	FALSE
GUCY1A1	FALSE	FALSE	FALSE	FALSE	FALSE	FALSE	FALSE	FALSE	FALSE	TRUE	FALSE	FALSE	FALSE	FALSE
GUCY1B1	FALSE	FALSE	FALSE	FALSE	FALSE	FALSE	FALSE	FALSE	FALSE	TRUE	FALSE	FALSE	FALSE	FALSE
GUK1	FALSE	FALSE	TRUE	FALSE	FALSE	FALSE	FALSE	FALSE	FALSE	FALSE	FALSE	FALSE	FALSE	FALSE
GULP1	TRUE	FALSE	FALSE	FALSE	FALSE	FALSE	FALSE	FALSE	FALSE	FALSE	FALSE	FALSE	FALSE	FALSE
GYG1	FALSE	FALSE	FALSE	FALSE	FALSE	FALSE	FALSE	FALSE	TRUE	FALSE	FALSE	FALSE	FALSE	FALSE
GYPC	FALSE	TRUE	FALSE	FALSE	FALSE	FALSE	FALSE	FALSE	FALSE	FALSE	FALSE	FALSE	FALSE	FALSE
H2AFX	FALSE	FALSE	FALSE	FALSE	FALSE	FALSE	FALSE	FALSE	FALSE	FALSE	TRUE	FALSE	FALSE	FALSE
HAAO	FALSE	FALSE	FALSE	FALSE	FALSE	FALSE	FALSE	FALSE	FALSE	TRUE	FALSE	FALSE	FALSE	FALSE
HADH	FALSE	TRUE	FALSE	FALSE	FALSE	FALSE	FALSE	FALSE	FALSE	FALSE	FALSE	FALSE	FALSE	FALSE
HAO2	FALSE	TRUE	FALSE	FALSE	FALSE	FALSE	FALSE	FALSE	FALSE	FALSE	FALSE	FALSE	FALSE	FALSE
HAT1	FALSE	FALSE	FALSE	TRUE	FALSE	FALSE	FALSE	FALSE	FALSE	FALSE	FALSE	FALSE	FALSE	FALSE
HAUS3	FALSE	FALSE	FALSE	FALSE	FALSE	FALSE	FALSE	FALSE	FALSE	FALSE	TRUE	FALSE	FALSE	FALSE
HAX1	FALSE	TRUE	FALSE	FALSE	FALSE	FALSE	FALSE	FALSE	FALSE	FALSE	FALSE	FALSE	FALSE	FALSE
HBG2	FALSE	TRUE	FALSE	FALSE	FALSE	FALSE	FALSE	FALSE	FALSE	FALSE	FALSE	FALSE	FALSE	FALSE
HCN1	FALSE	FALSE	FALSE	TRUE	FALSE	FALSE	FALSE	FALSE	FALSE	FALSE	FALSE	FALSE	FALSE	FALSE
HCN2	FALSE	FALSE	FALSE	TRUE	FALSE	FALSE	FALSE	FALSE	FALSE	FALSE	FALSE	FALSE	FALSE	FALSE
HDAC1	FALSE	TRUE	FALSE	FALSE	FALSE	FALSE	FALSE	FALSE	FALSE	FALSE	FALSE	FALSE	FALSE	FALSE
HDAC11	FALSE	FALSE	FALSE	TRUE	FALSE	FALSE	FALSE	FALSE	FALSE	FALSE	FALSE	FALSE	FALSE	FALSE
HDAC3	FALSE	FALSE	FALSE	TRUE	FALSE	FALSE	FALSE	FALSE	FALSE	FALSE	FALSE	FALSE	FALSE	FALSE
HDDC3	FALSE	FALSE	FALSE	FALSE	FALSE	FALSE	FALSE	FALSE	TRUE	FALSE	FALSE	FALSE	FALSE	FALSE
HDGF	FALSE	FALSE	TRUE	FALSE	FALSE	FALSE	FALSE	FALSE	FALSE	FALSE	FALSE	FALSE	FALSE	FALSE
HDGFL3	FALSE	FALSE	TRUE	FALSE	FALSE	FALSE	FALSE	FALSE	FALSE	FALSE	FALSE	FALSE	FALSE	FALSE
HDGFRP2	FALSE	FALSE	FALSE	FALSE	FALSE	FALSE	FALSE	FALSE	FALSE	FALSE	TRUE	FALSE	FALSE	FALSE
HDHD5	FALSE	FALSE	FALSE	FALSE	FALSE	FALSE	TRUE	FALSE	FALSE	FALSE	FALSE	FALSE	FALSE	FALSE
HDLBP	FALSE	FALSE	FALSE	FALSE	FALSE	FALSE	TRUE	FALSE	FALSE	FALSE	FALSE	FALSE	FALSE	FALSE
HEBP2	FALSE	FALSE	TRUE	FALSE	FALSE	FALSE	FALSE	FALSE	FALSE	FALSE	FALSE	FALSE	FALSE	FALSE
HECTD1	FALSE	FALSE	FALSE	FALSE	FALSE	FALSE	FALSE	FALSE	TRUE	FALSE	FALSE	FALSE	FALSE	FALSE
HECTD4	FALSE	FALSE	FALSE	TRUE	FALSE	FALSE	FALSE	FALSE	FALSE	FALSE	FALSE	FALSE	FALSE	FALSE
HECW1	FALSE	FALSE	FALSE	TRUE	FALSE	FALSE	FALSE	FALSE	FALSE	FALSE	FALSE	FALSE	FALSE	FALSE
HECW2	FALSE	FALSE	FALSE	TRUE	FALSE	FALSE	FALSE	FALSE	FALSE	FALSE	FALSE	FALSE	FALSE	FALSE
HEG1	FALSE	TRUE	FALSE	FALSE	FALSE	FALSE	FALSE	FALSE	FALSE	FALSE	FALSE	FALSE	FALSE	FALSE
HELLS	FALSE	FALSE	FALSE	FALSE	TRUE	FALSE	FALSE	FALSE	FALSE	FALSE	FALSE	FALSE	FALSE	FALSE
HERPUD1	FALSE	FALSE	FALSE	FALSE	FALSE	FALSE	TRUE	FALSE	FALSE	FALSE	FALSE	FALSE	FALSE	FALSE
HGF	TRUE	FALSE	FALSE	FALSE	FALSE	FALSE	FALSE	FALSE	FALSE	FALSE	FALSE	FALSE	FALSE	FALSE
HHATL	FALSE	FALSE	FALSE	FALSE	TRUE	FALSE	FALSE	FALSE	FALSE	FALSE	FALSE	FALSE	FALSE	FALSE
HIBADH	FALSE	TRUE	FALSE	FALSE	FALSE	FALSE	FALSE	FALSE	FALSE	FALSE	FALSE	FALSE	FALSE	FALSE
HIBCH	FALSE	TRUE	FALSE	FALSE	FALSE	FALSE	FALSE	FALSE	FALSE	FALSE	FALSE	FALSE	FALSE	FALSE
HIC1	FALSE	FALSE	FALSE	FALSE	FALSE	FALSE	FALSE	FALSE	FALSE	TRUE	FALSE	FALSE	FALSE	FALSE
HID1	FALSE	FALSE	FALSE	TRUE	FALSE	FALSE	FALSE	FALSE	FALSE	FALSE	FALSE	FALSE	FALSE	FALSE
HIGD2A	FALSE	TRUE	FALSE	FALSE	FALSE	FALSE	FALSE	FALSE	FALSE	FALSE	FALSE	FALSE	FALSE	FALSE
HIRIP3	FALSE	FALSE	FALSE	TRUE	FALSE	FALSE	FALSE	FALSE	FALSE	FALSE	FALSE	FALSE	FALSE	FALSE
HIST1H1C	FALSE	FALSE	FALSE	FALSE	FALSE	FALSE	FALSE	FALSE	FALSE	FALSE	TRUE	FALSE	FALSE	FALSE
HIST1H1D	FALSE	FALSE	FALSE	FALSE	FALSE	FALSE	FALSE	FALSE	FALSE	FALSE	TRUE	FALSE	FALSE	FALSE
HK1	FALSE	FALSE	FALSE	TRUE	FALSE	FALSE	FALSE	FALSE	FALSE	FALSE	FALSE	FALSE	FALSE	FALSE
HLA-DMA	FALSE	FALSE	FALSE	FALSE	FALSE	FALSE	FALSE	FALSE	TRUE	FALSE	FALSE	FALSE	FALSE	FALSE
HMBOX1	FALSE	FALSE	FALSE	FALSE	FALSE	FALSE	FALSE	FALSE	FALSE	FALSE	TRUE	FALSE	FALSE	FALSE
HMCN1	TRUE	FALSE	FALSE	FALSE	FALSE	FALSE	FALSE	FALSE	FALSE	FALSE	FALSE	FALSE	FALSE	FALSE
HMCN2	FALSE	FALSE	TRUE	FALSE	FALSE	FALSE	FALSE	FALSE	FALSE	FALSE	FALSE	FALSE	FALSE	FALSE
HMGA1	FALSE	FALSE	FALSE	FALSE	FALSE	FALSE	FALSE	FALSE	FALSE	FALSE	TRUE	FALSE	FALSE	FALSE
HMGB3	FALSE	FALSE	FALSE	TRUE	FALSE	FALSE	FALSE	FALSE	FALSE	FALSE	FALSE	FALSE	FALSE	FALSE
HMGCL	FALSE	TRUE	FALSE	FALSE	FALSE	FALSE	FALSE	FALSE	FALSE	FALSE	FALSE	FALSE	FALSE	FALSE
HMGN1	FALSE	FALSE	FALSE	FALSE	FALSE	FALSE	FALSE	FALSE	FALSE	FALSE	TRUE	FALSE	FALSE	FALSE
HMGN2	FALSE	FALSE	FALSE	FALSE	FALSE	FALSE	FALSE	FALSE	FALSE	FALSE	TRUE	FALSE	FALSE	FALSE
HMGN4	FALSE	FALSE	FALSE	FALSE	FALSE	FALSE	FALSE	FALSE	FALSE	FALSE	TRUE	FALSE	FALSE	FALSE
HMGN5	FALSE	FALSE	FALSE	FALSE	FALSE	FALSE	FALSE	FALSE	TRUE	FALSE	FALSE	FALSE	FALSE	FALSE
HMHA1	FALSE	FALSE	FALSE	FALSE	FALSE	FALSE	FALSE	FALSE	FALSE	FALSE	TRUE	FALSE	FALSE	FALSE
HMOX1	FALSE	TRUE	FALSE	FALSE	FALSE	FALSE	FALSE	FALSE	FALSE	FALSE	FALSE	FALSE	FALSE	FALSE
HNRNPA0	FALSE	FALSE	FALSE	TRUE	FALSE	FALSE	FALSE	FALSE	FALSE	FALSE	FALSE	FALSE	FALSE	FALSE
HNRNPAB	FALSE	FALSE	FALSE	TRUE	FALSE	FALSE	FALSE	FALSE	FALSE	FALSE	FALSE	FALSE	FALSE	FALSE
HNRNPDL	FALSE	FALSE	FALSE	TRUE	FALSE	FALSE	FALSE	FALSE	FALSE	FALSE	FALSE	FALSE	FALSE	FALSE
HOGA1	FALSE	TRUE	FALSE	FALSE	FALSE	FALSE	FALSE	FALSE	FALSE	FALSE	FALSE	FALSE	FALSE	FALSE
HOMER1	FALSE	FALSE	FALSE	TRUE	FALSE	FALSE	FALSE	FALSE	FALSE	FALSE	FALSE	FALSE	FALSE	FALSE
HOOK1	FALSE	FALSE	FALSE	TRUE	FALSE	FALSE	FALSE	FALSE	FALSE	FALSE	FALSE	FALSE	FALSE	FALSE
HOOK3	FALSE	FALSE	TRUE	FALSE	FALSE	FALSE	FALSE	FALSE	FALSE	FALSE	FALSE	FALSE	FALSE	FALSE
HP1BP3	FALSE	FALSE	FALSE	FALSE	FALSE	FALSE	TRUE	FALSE	FALSE	FALSE	FALSE	FALSE	FALSE	FALSE
HPCA	FALSE	FALSE	FALSE	TRUE	FALSE	FALSE	FALSE	FALSE	FALSE	FALSE	FALSE	FALSE	FALSE	FALSE
HPCAL1	FALSE	FALSE	FALSE	FALSE	FALSE	FALSE	FALSE	FALSE	FALSE	TRUE	FALSE	FALSE	FALSE	FALSE
HPCAL4	FALSE	FALSE	FALSE	TRUE	FALSE	FALSE	FALSE	FALSE	FALSE	FALSE	FALSE	FALSE	FALSE	FALSE
HPD	FALSE	TRUE	FALSE	FALSE	FALSE	FALSE	FALSE	FALSE	FALSE	FALSE	FALSE	FALSE	FALSE	FALSE
HPGDS	FALSE	FALSE	FALSE	FALSE	FALSE	TRUE	FALSE	FALSE	FALSE	FALSE	FALSE	FALSE	FALSE	FALSE
HRC	FALSE	FALSE	FALSE	FALSE	TRUE	FALSE	FALSE	FALSE	FALSE	FALSE	FALSE	FALSE	FALSE	FALSE
HS2ST1	FALSE	FALSE	FALSE	FALSE	FALSE	FALSE	FALSE	FALSE	FALSE	TRUE	FALSE	FALSE	FALSE	FALSE
HSCB	FALSE	TRUE	FALSE	FALSE	FALSE	FALSE	FALSE	FALSE	FALSE	FALSE	FALSE	FALSE	FALSE	FALSE
HSD17B8	FALSE	TRUE	FALSE	FALSE	FALSE	FALSE	FALSE	FALSE	FALSE	FALSE	FALSE	FALSE	FALSE	FALSE
HSDL1	FALSE	FALSE	FALSE	FALSE	FALSE	FALSE	FALSE	FALSE	FALSE	TRUE	FALSE	FALSE	FALSE	FALSE
HSDL2	FALSE	FALSE	FALSE	FALSE	FALSE	FALSE	FALSE	FALSE	TRUE	FALSE	FALSE	FALSE	FALSE	FALSE
HSPA2	FALSE	FALSE	FALSE	FALSE	FALSE	FALSE	FALSE	FALSE	TRUE	FALSE	FALSE	FALSE	FALSE	FALSE
HSPB1	FALSE	FALSE	TRUE	FALSE	FALSE	FALSE	FALSE	FALSE	FALSE	FALSE	FALSE	FALSE	FALSE	FALSE
HSPB11	FALSE	FALSE	FALSE	FALSE	FALSE	FALSE	FALSE	FALSE	TRUE	FALSE	FALSE	FALSE	FALSE	FALSE
HSPB3	FALSE	FALSE	FALSE	FALSE	TRUE	FALSE	FALSE	FALSE	FALSE	FALSE	FALSE	FALSE	FALSE	FALSE
HSPB8	FALSE	FALSE	TRUE	FALSE	FALSE	FALSE	FALSE	FALSE	FALSE	FALSE	FALSE	FALSE	FALSE	FALSE
HTD2	FALSE	TRUE	FALSE	FALSE	FALSE	FALSE	FALSE	FALSE	FALSE	FALSE	FALSE	FALSE	FALSE	FALSE
HTRA3	TRUE	FALSE	FALSE	FALSE	FALSE	FALSE	FALSE	FALSE	FALSE	FALSE	FALSE	FALSE	FALSE	FALSE
HYPK	FALSE	TRUE	FALSE	FALSE	FALSE	FALSE	FALSE	FALSE	FALSE	FALSE	FALSE	FALSE	FALSE	FALSE
IBA57	FALSE	TRUE	FALSE	FALSE	FALSE	FALSE	FALSE	FALSE	FALSE	FALSE	FALSE	FALSE	FALSE	FALSE
ICA1	FALSE	FALSE	FALSE	TRUE	FALSE	FALSE	FALSE	FALSE	FALSE	FALSE	FALSE	FALSE	FALSE	FALSE
ICAM2	FALSE	TRUE	FALSE	FALSE	FALSE	FALSE	FALSE	FALSE	FALSE	FALSE	FALSE	FALSE	FALSE	FALSE
ICAM5	FALSE	FALSE	FALSE	TRUE	FALSE	FALSE	FALSE	FALSE	FALSE	FALSE	FALSE	FALSE	FALSE	FALSE
IDI1	FALSE	TRUE	FALSE	FALSE	FALSE	FALSE	FALSE	FALSE	FALSE	FALSE	FALSE	FALSE	FALSE	FALSE
IFITM3	FALSE	FALSE	FALSE	FALSE	FALSE	FALSE	FALSE	FALSE	TRUE	FALSE	FALSE	FALSE	FALSE	FALSE
IFT27	FALSE	FALSE	TRUE	FALSE	FALSE	FALSE	FALSE	FALSE	FALSE	FALSE	FALSE	FALSE	FALSE	FALSE
IGF1	FALSE	TRUE	FALSE	FALSE	FALSE	FALSE	FALSE	FALSE	FALSE	FALSE	FALSE	FALSE	FALSE	FALSE
IGF1R	FALSE	FALSE	FALSE	FALSE	FALSE	FALSE	FALSE	FALSE	FALSE	TRUE	FALSE	FALSE	FALSE	FALSE
IGF2	TRUE	FALSE	FALSE	FALSE	FALSE	FALSE	FALSE	FALSE	FALSE	FALSE	FALSE	FALSE	FALSE	FALSE
IGFBP3	TRUE	FALSE	FALSE	FALSE	FALSE	FALSE	FALSE	FALSE	FALSE	FALSE	FALSE	FALSE	FALSE	FALSE
IGFBP6	TRUE	FALSE	FALSE	FALSE	FALSE	FALSE	FALSE	FALSE	FALSE	FALSE	FALSE	FALSE	FALSE	FALSE
IGFLR1	FALSE	TRUE	FALSE	FALSE	FALSE	FALSE	FALSE	FALSE	FALSE	FALSE	FALSE	FALSE	FALSE	FALSE
IGHM	FALSE	FALSE	FALSE	FALSE	FALSE	FALSE	TRUE	FALSE	FALSE	FALSE	FALSE	FALSE	FALSE	FALSE
IGKV1-12	FALSE	TRUE	FALSE	FALSE	FALSE	FALSE	FALSE	FALSE	FALSE	FALSE	FALSE	FALSE	FALSE	FALSE
IGKV1-5	FALSE	FALSE	FALSE	TRUE	FALSE	FALSE	FALSE	FALSE	FALSE	FALSE	FALSE	FALSE	FALSE	FALSE
IGLV1-40	FALSE	TRUE	FALSE	FALSE	FALSE	FALSE	FALSE	FALSE	FALSE	FALSE	FALSE	FALSE	FALSE	FALSE
IGSF21	FALSE	FALSE	FALSE	TRUE	FALSE	FALSE	FALSE	FALSE	FALSE	FALSE	FALSE	FALSE	FALSE	FALSE
IGSF8	FALSE	FALSE	FALSE	TRUE	FALSE	FALSE	FALSE	FALSE	FALSE	FALSE	FALSE	FALSE	FALSE	FALSE
IGSF9B	FALSE	FALSE	FALSE	TRUE	FALSE	FALSE	FALSE	FALSE	FALSE	FALSE	FALSE	FALSE	FALSE	FALSE
IKBIP	TRUE	FALSE	FALSE	FALSE	FALSE	FALSE	FALSE	FALSE	FALSE	FALSE	FALSE	FALSE	FALSE	FALSE
IKZF1	FALSE	FALSE	FALSE	FALSE	FALSE	FALSE	TRUE	FALSE	FALSE	FALSE	FALSE	FALSE	FALSE	FALSE
IKZF3	FALSE	FALSE	FALSE	FALSE	FALSE	FALSE	TRUE	FALSE	FALSE	FALSE	FALSE	FALSE	FALSE	FALSE
IL1RAP	FALSE	TRUE	FALSE	FALSE	FALSE	FALSE	FALSE	FALSE	FALSE	FALSE	FALSE	FALSE	FALSE	FALSE
IL33	FALSE	FALSE	FALSE	FALSE	FALSE	TRUE	FALSE	FALSE	FALSE	FALSE	FALSE	FALSE	FALSE	FALSE
ILDR1	FALSE	FALSE	FALSE	FALSE	FALSE	FALSE	FALSE	FALSE	FALSE	TRUE	FALSE	FALSE	FALSE	FALSE
ILKAP	FALSE	FALSE	FALSE	TRUE	FALSE	FALSE	FALSE	FALSE	FALSE	FALSE	FALSE	FALSE	FALSE	FALSE
IMP3	FALSE	FALSE	FALSE	FALSE	FALSE	FALSE	FALSE	FALSE	FALSE	FALSE	FALSE	FALSE	TRUE	FALSE
IMPA1	FALSE	FALSE	TRUE	FALSE	FALSE	FALSE	FALSE	FALSE	FALSE	FALSE	FALSE	FALSE	FALSE	FALSE
ING4	FALSE	FALSE	FALSE	TRUE	FALSE	FALSE	FALSE	FALSE	FALSE	FALSE	FALSE	FALSE	FALSE	FALSE
INHBA	TRUE	FALSE	FALSE	FALSE	FALSE	FALSE	FALSE	FALSE	FALSE	FALSE	FALSE	FALSE	FALSE	FALSE
INIP	FALSE	TRUE	FALSE	FALSE	FALSE	FALSE	FALSE	FALSE	FALSE	FALSE	FALSE	FALSE	FALSE	FALSE
INPP5A	FALSE	FALSE	FALSE	TRUE	FALSE	FALSE	FALSE	FALSE	FALSE	FALSE	FALSE	FALSE	FALSE	FALSE
INPP5J	FALSE	TRUE	FALSE	FALSE	FALSE	FALSE	FALSE	FALSE	FALSE	FALSE	FALSE	FALSE	FALSE	FALSE
INPPL1	FALSE	FALSE	FALSE	FALSE	FALSE	FALSE	FALSE	FALSE	TRUE	FALSE	FALSE	FALSE	FALSE	FALSE
INTS1	FALSE	FALSE	FALSE	TRUE	FALSE	FALSE	FALSE	FALSE	FALSE	FALSE	FALSE	FALSE	FALSE	FALSE
INTS10	FALSE	FALSE	FALSE	TRUE	FALSE	FALSE	FALSE	FALSE	FALSE	FALSE	FALSE	FALSE	FALSE	FALSE
INTS4	FALSE	FALSE	FALSE	TRUE	FALSE	FALSE	FALSE	FALSE	FALSE	FALSE	FALSE	FALSE	FALSE	FALSE
IQGAP2	FALSE	FALSE	FALSE	FALSE	FALSE	FALSE	TRUE	FALSE	FALSE	FALSE	FALSE	FALSE	FALSE	FALSE
IQSEC1	FALSE	FALSE	FALSE	TRUE	FALSE	FALSE	FALSE	FALSE	FALSE	FALSE	FALSE	FALSE	FALSE	FALSE
IQSEC2	FALSE	FALSE	FALSE	TRUE	FALSE	FALSE	FALSE	FALSE	FALSE	FALSE	FALSE	FALSE	FALSE	FALSE
IQSEC3	FALSE	FALSE	FALSE	TRUE	FALSE	FALSE	FALSE	FALSE	FALSE	FALSE	FALSE	FALSE	FALSE	FALSE
IRAK3	FALSE	FALSE	FALSE	FALSE	FALSE	FALSE	TRUE	FALSE	FALSE	FALSE	FALSE	FALSE	FALSE	FALSE
IRF4	FALSE	FALSE	FALSE	FALSE	FALSE	FALSE	TRUE	FALSE	FALSE	FALSE	FALSE	FALSE	FALSE	FALSE
IRF8	FALSE	FALSE	FALSE	FALSE	FALSE	FALSE	TRUE	FALSE	FALSE	FALSE	FALSE	FALSE	FALSE	FALSE
IRGQ	FALSE	FALSE	FALSE	FALSE	FALSE	FALSE	FALSE	FALSE	TRUE	FALSE	FALSE	FALSE	FALSE	FALSE
ISCU	FALSE	TRUE	FALSE	FALSE	FALSE	FALSE	FALSE	FALSE	FALSE	FALSE	FALSE	FALSE	FALSE	FALSE
ISG20	FALSE	FALSE	FALSE	FALSE	FALSE	FALSE	TRUE	FALSE	FALSE	FALSE	FALSE	FALSE	FALSE	FALSE
ITGA11	FALSE	FALSE	FALSE	FALSE	TRUE	FALSE	FALSE	FALSE	FALSE	FALSE	FALSE	FALSE	FALSE	FALSE
ITGA4	FALSE	FALSE	FALSE	FALSE	FALSE	FALSE	TRUE	FALSE	FALSE	FALSE	FALSE	FALSE	FALSE	FALSE
ITGAX	FALSE	FALSE	FALSE	FALSE	FALSE	FALSE	FALSE	FALSE	TRUE	FALSE	FALSE	FALSE	FALSE	FALSE
ITGB1BP2	FALSE	FALSE	FALSE	FALSE	TRUE	FALSE	FALSE	FALSE	FALSE	FALSE	FALSE	FALSE	FALSE	FALSE
ITGB3	FALSE	FALSE	FALSE	FALSE	TRUE	FALSE	FALSE	FALSE	FALSE	FALSE	FALSE	FALSE	FALSE	FALSE
ITGB4	FALSE	FALSE	FALSE	FALSE	FALSE	FALSE	FALSE	FALSE	TRUE	FALSE	FALSE	FALSE	FALSE	FALSE
ITGB5	FALSE	FALSE	FALSE	FALSE	FALSE	FALSE	FALSE	TRUE	FALSE	FALSE	FALSE	FALSE	FALSE	FALSE
ITGBL1	TRUE	FALSE	FALSE	FALSE	FALSE	FALSE	FALSE	FALSE	FALSE	FALSE	FALSE	FALSE	FALSE	FALSE
ITPKA	FALSE	FALSE	FALSE	TRUE	FALSE	FALSE	FALSE	FALSE	FALSE	FALSE	FALSE	FALSE	FALSE	FALSE
ITPKB	FALSE	FALSE	FALSE	FALSE	FALSE	FALSE	FALSE	FALSE	FALSE	TRUE	FALSE	FALSE	FALSE	FALSE
ITPR2	FALSE	FALSE	FALSE	FALSE	FALSE	FALSE	FALSE	FALSE	TRUE	FALSE	FALSE	FALSE	FALSE	FALSE
IVD	FALSE	TRUE	FALSE	FALSE	FALSE	FALSE	FALSE	FALSE	FALSE	FALSE	FALSE	FALSE	FALSE	FALSE
IYD	FALSE	TRUE	FALSE	FALSE	FALSE	FALSE	FALSE	FALSE	FALSE	FALSE	FALSE	FALSE	FALSE	FALSE
JAK1	FALSE	FALSE	FALSE	FALSE	FALSE	FALSE	TRUE	FALSE	FALSE	FALSE	FALSE	FALSE	FALSE	FALSE
JAKMIP3	FALSE	FALSE	FALSE	TRUE	FALSE	FALSE	FALSE	FALSE	FALSE	FALSE	FALSE	FALSE	FALSE	FALSE
JAM3	FALSE	TRUE	FALSE	FALSE	FALSE	FALSE	FALSE	FALSE	FALSE	FALSE	FALSE	FALSE	FALSE	FALSE
JCHAIN	FALSE	FALSE	FALSE	TRUE	FALSE	FALSE	FALSE	FALSE	FALSE	FALSE	FALSE	FALSE	FALSE	FALSE
JPH1	FALSE	FALSE	FALSE	FALSE	TRUE	FALSE	FALSE	FALSE	FALSE	FALSE	FALSE	FALSE	FALSE	FALSE
JPH2	FALSE	FALSE	FALSE	FALSE	TRUE	FALSE	FALSE	FALSE	FALSE	FALSE	FALSE	FALSE	FALSE	FALSE
JPH3	FALSE	FALSE	FALSE	TRUE	FALSE	FALSE	FALSE	FALSE	FALSE	FALSE	FALSE	FALSE	FALSE	FALSE
JPT1	FALSE	FALSE	TRUE	FALSE	FALSE	FALSE	FALSE	FALSE	FALSE	FALSE	FALSE	FALSE	FALSE	FALSE
JSRP1	FALSE	FALSE	FALSE	FALSE	TRUE	FALSE	FALSE	FALSE	FALSE	FALSE	FALSE	FALSE	FALSE	FALSE
JUND	FALSE	FALSE	FALSE	FALSE	FALSE	FALSE	FALSE	FALSE	TRUE	FALSE	FALSE	FALSE	FALSE	FALSE
KAT5	FALSE	FALSE	FALSE	TRUE	FALSE	FALSE	FALSE	FALSE	FALSE	FALSE	FALSE	FALSE	FALSE	FALSE
KAT8	FALSE	FALSE	FALSE	TRUE	FALSE	FALSE	FALSE	FALSE	FALSE	FALSE	FALSE	FALSE	FALSE	FALSE
KBTBD11	FALSE	FALSE	FALSE	TRUE	FALSE	FALSE	FALSE	FALSE	FALSE	FALSE	FALSE	FALSE	FALSE	FALSE
KCMF1	FALSE	FALSE	FALSE	FALSE	FALSE	FALSE	FALSE	FALSE	TRUE	FALSE	FALSE	FALSE	FALSE	FALSE
KCNA1	FALSE	FALSE	FALSE	TRUE	FALSE	FALSE	FALSE	FALSE	FALSE	FALSE	FALSE	FALSE	FALSE	FALSE
KCNA4	FALSE	FALSE	FALSE	TRUE	FALSE	FALSE	FALSE	FALSE	FALSE	FALSE	FALSE	FALSE	FALSE	FALSE
KCNAB1	FALSE	FALSE	FALSE	TRUE	FALSE	FALSE	FALSE	FALSE	FALSE	FALSE	FALSE	FALSE	FALSE	FALSE
KCNIP4	FALSE	FALSE	FALSE	TRUE	FALSE	FALSE	FALSE	FALSE	FALSE	FALSE	FALSE	FALSE	FALSE	FALSE
KCNMA1	FALSE	FALSE	FALSE	TRUE	FALSE	FALSE	FALSE	FALSE	FALSE	FALSE	FALSE	FALSE	FALSE	FALSE
KCNQ2	FALSE	FALSE	FALSE	TRUE	FALSE	FALSE	FALSE	FALSE	FALSE	FALSE	FALSE	FALSE	FALSE	FALSE
KCTD16	FALSE	FALSE	FALSE	TRUE	FALSE	FALSE	FALSE	FALSE	FALSE	FALSE	FALSE	FALSE	FALSE	FALSE
KCTD8	FALSE	FALSE	FALSE	TRUE	FALSE	FALSE	FALSE	FALSE	FALSE	FALSE	FALSE	FALSE	FALSE	FALSE
KDF1	FALSE	FALSE	FALSE	FALSE	FALSE	FALSE	FALSE	FALSE	FALSE	TRUE	FALSE	FALSE	FALSE	FALSE
KDM2A	FALSE	FALSE	FALSE	TRUE	FALSE	FALSE	FALSE	FALSE	FALSE	FALSE	FALSE	FALSE	FALSE	FALSE
KDM3A	FALSE	FALSE	FALSE	FALSE	FALSE	FALSE	TRUE	FALSE	FALSE	FALSE	FALSE	FALSE	FALSE	FALSE
KDM3B	FALSE	FALSE	FALSE	TRUE	FALSE	FALSE	FALSE	FALSE	FALSE	FALSE	FALSE	FALSE	FALSE	FALSE
KERA	TRUE	FALSE	FALSE	FALSE	FALSE	FALSE	FALSE	FALSE	FALSE	FALSE	FALSE	FALSE	FALSE	FALSE
KHK	FALSE	FALSE	FALSE	FALSE	FALSE	FALSE	FALSE	FALSE	TRUE	FALSE	FALSE	FALSE	FALSE	FALSE
KIAA0319L	FALSE	FALSE	FALSE	FALSE	FALSE	FALSE	FALSE	FALSE	FALSE	TRUE	FALSE	FALSE	FALSE	FALSE
KIAA1109	FALSE	FALSE	FALSE	FALSE	FALSE	FALSE	FALSE	FALSE	FALSE	TRUE	FALSE	FALSE	FALSE	FALSE
KIAA1191	FALSE	FALSE	FALSE	FALSE	FALSE	TRUE	FALSE	FALSE	FALSE	FALSE	FALSE	FALSE	FALSE	FALSE
KIAA1549	FALSE	FALSE	FALSE	TRUE	FALSE	FALSE	FALSE	FALSE	FALSE	FALSE	FALSE	FALSE	FALSE	FALSE
KIAA1549L	FALSE	FALSE	FALSE	TRUE	FALSE	FALSE	FALSE	FALSE	FALSE	FALSE	FALSE	FALSE	FALSE	FALSE
KIAA2013	FALSE	FALSE	FALSE	FALSE	FALSE	FALSE	FALSE	FALSE	FALSE	TRUE	FALSE	FALSE	FALSE	FALSE
KIDINS220	FALSE	FALSE	FALSE	FALSE	FALSE	FALSE	FALSE	FALSE	FALSE	TRUE	FALSE	FALSE	FALSE	FALSE
KIF15	FALSE	FALSE	FALSE	FALSE	FALSE	TRUE	FALSE	FALSE	FALSE	FALSE	FALSE	FALSE	FALSE	FALSE
KIF1A	FALSE	FALSE	FALSE	TRUE	FALSE	FALSE	FALSE	FALSE	FALSE	FALSE	FALSE	FALSE	FALSE	FALSE
KIF22	FALSE	FALSE	FALSE	FALSE	FALSE	FALSE	TRUE	FALSE	FALSE	FALSE	FALSE	FALSE	FALSE	FALSE
KIF23	FALSE	FALSE	FALSE	FALSE	FALSE	TRUE	FALSE	FALSE	FALSE	FALSE	FALSE	FALSE	FALSE	FALSE
KIF2A	FALSE	FALSE	FALSE	FALSE	FALSE	FALSE	FALSE	FALSE	TRUE	FALSE	FALSE	FALSE	FALSE	FALSE
KIF3A	FALSE	FALSE	FALSE	TRUE	FALSE	FALSE	FALSE	FALSE	FALSE	FALSE	FALSE	FALSE	FALSE	FALSE
KIF3C	FALSE	FALSE	FALSE	TRUE	FALSE	FALSE	FALSE	FALSE	FALSE	FALSE	FALSE	FALSE	FALSE	FALSE
KIFC1	TRUE	FALSE	FALSE	FALSE	FALSE	FALSE	FALSE	FALSE	FALSE	FALSE	FALSE	FALSE	FALSE	FALSE
KLC2	FALSE	FALSE	FALSE	TRUE	FALSE	FALSE	FALSE	FALSE	FALSE	FALSE	FALSE	FALSE	FALSE	FALSE
KLHL41	FALSE	FALSE	FALSE	FALSE	TRUE	FALSE	FALSE	FALSE	FALSE	FALSE	FALSE	FALSE	FALSE	FALSE
KNDC1	FALSE	FALSE	FALSE	TRUE	FALSE	FALSE	FALSE	FALSE	FALSE	FALSE	FALSE	FALSE	FALSE	FALSE
KRT5	FALSE	FALSE	FALSE	FALSE	FALSE	TRUE	FALSE	FALSE	FALSE	FALSE	FALSE	FALSE	FALSE	FALSE
KRTCAP3	FALSE	FALSE	FALSE	FALSE	FALSE	FALSE	FALSE	FALSE	FALSE	TRUE	FALSE	FALSE	FALSE	FALSE
KSR2	FALSE	FALSE	FALSE	TRUE	FALSE	FALSE	FALSE	FALSE	FALSE	FALSE	FALSE	FALSE	FALSE	FALSE
KXD1	FALSE	FALSE	FALSE	FALSE	FALSE	FALSE	FALSE	FALSE	FALSE	FALSE	TRUE	FALSE	FALSE	FALSE
L3HYPDH	FALSE	FALSE	FALSE	FALSE	FALSE	FALSE	FALSE	FALSE	TRUE	FALSE	FALSE	FALSE	FALSE	FALSE
LAMA2	FALSE	FALSE	FALSE	FALSE	TRUE	FALSE	FALSE	FALSE	FALSE	FALSE	FALSE	FALSE	FALSE	FALSE
LAMC3	FALSE	FALSE	FALSE	FALSE	FALSE	TRUE	FALSE	FALSE	FALSE	FALSE	FALSE	FALSE	FALSE	FALSE
LAMP5	FALSE	FALSE	FALSE	TRUE	FALSE	FALSE	FALSE	FALSE	FALSE	FALSE	FALSE	FALSE	FALSE	FALSE
LAMTOR1	FALSE	FALSE	FALSE	FALSE	FALSE	FALSE	FALSE	FALSE	FALSE	TRUE	FALSE	FALSE	FALSE	FALSE
LAMTOR5	FALSE	FALSE	TRUE	FALSE	FALSE	FALSE	FALSE	FALSE	FALSE	FALSE	FALSE	FALSE	FALSE	FALSE
LANCL1	FALSE	FALSE	FALSE	TRUE	FALSE	FALSE	FALSE	FALSE	FALSE	FALSE	FALSE	FALSE	FALSE	FALSE
LAP3	FALSE	FALSE	FALSE	FALSE	FALSE	FALSE	FALSE	FALSE	FALSE	FALSE	FALSE	TRUE	FALSE	FALSE
LAX1	FALSE	FALSE	FALSE	FALSE	FALSE	FALSE	TRUE	FALSE	FALSE	FALSE	FALSE	FALSE	FALSE	FALSE
LBH	FALSE	FALSE	FALSE	FALSE	FALSE	FALSE	FALSE	FALSE	FALSE	TRUE	FALSE	FALSE	FALSE	FALSE
LBR	FALSE	FALSE	FALSE	FALSE	FALSE	FALSE	FALSE	FALSE	TRUE	FALSE	FALSE	FALSE	FALSE	FALSE
LDHD	FALSE	TRUE	FALSE	FALSE	FALSE	FALSE	FALSE	FALSE	FALSE	FALSE	FALSE	FALSE	FALSE	FALSE
LEO1	FALSE	TRUE	FALSE	FALSE	FALSE	FALSE	FALSE	FALSE	FALSE	FALSE	FALSE	FALSE	FALSE	FALSE
LGALS2	FALSE	FALSE	FALSE	FALSE	FALSE	FALSE	FALSE	FALSE	TRUE	FALSE	FALSE	FALSE	FALSE	FALSE
LGALSL	FALSE	FALSE	FALSE	TRUE	FALSE	FALSE	FALSE	FALSE	FALSE	FALSE	FALSE	FALSE	FALSE	FALSE
LGI1	FALSE	FALSE	FALSE	TRUE	FALSE	FALSE	FALSE	FALSE	FALSE	FALSE	FALSE	FALSE	FALSE	FALSE
LGI4	FALSE	FALSE	FALSE	TRUE	FALSE	FALSE	FALSE	FALSE	FALSE	FALSE	FALSE	FALSE	FALSE	FALSE
LGMN	FALSE	FALSE	FALSE	FALSE	FALSE	FALSE	TRUE	FALSE	FALSE	FALSE	FALSE	FALSE	FALSE	FALSE
LIG1	FALSE	FALSE	FALSE	FALSE	TRUE	FALSE	FALSE	FALSE	FALSE	FALSE	FALSE	FALSE	FALSE	FALSE
LILRA2	FALSE	FALSE	FALSE	FALSE	FALSE	FALSE	TRUE	FALSE	FALSE	FALSE	FALSE	FALSE	FALSE	FALSE
LIMCH1	FALSE	FALSE	FALSE	FALSE	TRUE	FALSE	FALSE	FALSE	FALSE	FALSE	FALSE	FALSE	FALSE	FALSE
LIMD2	FALSE	FALSE	FALSE	FALSE	FALSE	FALSE	FALSE	FALSE	FALSE	FALSE	TRUE	FALSE	FALSE	FALSE
LIME1	FALSE	FALSE	FALSE	FALSE	FALSE	FALSE	TRUE	FALSE	FALSE	FALSE	FALSE	FALSE	FALSE	FALSE
LINGO1	FALSE	FALSE	FALSE	TRUE	FALSE	FALSE	FALSE	FALSE	FALSE	FALSE	FALSE	FALSE	FALSE	FALSE
LIPA	FALSE	FALSE	FALSE	FALSE	FALSE	FALSE	FALSE	FALSE	TRUE	FALSE	FALSE	FALSE	FALSE	FALSE
LIPE	FALSE	FALSE	FALSE	FALSE	FALSE	FALSE	FALSE	FALSE	FALSE	FALSE	TRUE	FALSE	FALSE	FALSE
LIPT2	FALSE	TRUE	FALSE	FALSE	FALSE	FALSE	FALSE	FALSE	FALSE	FALSE	FALSE	FALSE	FALSE	FALSE
LMCD1	FALSE	FALSE	FALSE	FALSE	FALSE	TRUE	FALSE	FALSE	FALSE	FALSE	FALSE	FALSE	FALSE	FALSE
LMNB1	FALSE	FALSE	FALSE	TRUE	FALSE	FALSE	FALSE	FALSE	FALSE	FALSE	FALSE	FALSE	FALSE	FALSE
LMO4	FALSE	TRUE	FALSE	FALSE	FALSE	FALSE	FALSE	FALSE	FALSE	FALSE	FALSE	FALSE	FALSE	FALSE
LMO7	TRUE	FALSE	FALSE	FALSE	FALSE	FALSE	FALSE	FALSE	FALSE	FALSE	FALSE	FALSE	FALSE	FALSE
LMOD2	FALSE	FALSE	FALSE	FALSE	TRUE	FALSE	FALSE	FALSE	FALSE	FALSE	FALSE	FALSE	FALSE	FALSE
LMOD3	FALSE	FALSE	FALSE	FALSE	TRUE	FALSE	FALSE	FALSE	FALSE	FALSE	FALSE	FALSE	FALSE	FALSE
LNPEP	FALSE	FALSE	FALSE	FALSE	FALSE	FALSE	FALSE	FALSE	TRUE	FALSE	FALSE	FALSE	FALSE	FALSE
LOXL1	TRUE	FALSE	FALSE	FALSE	FALSE	FALSE	FALSE	FALSE	FALSE	FALSE	FALSE	FALSE	FALSE	FALSE
LPCAT4	FALSE	FALSE	FALSE	TRUE	FALSE	FALSE	FALSE	FALSE	FALSE	FALSE	FALSE	FALSE	FALSE	FALSE
LPXN	FALSE	FALSE	FALSE	FALSE	FALSE	FALSE	TRUE	FALSE	FALSE	FALSE	FALSE	FALSE	FALSE	FALSE
LRFN5	FALSE	FALSE	FALSE	TRUE	FALSE	FALSE	FALSE	FALSE	FALSE	FALSE	FALSE	FALSE	FALSE	FALSE
LRRC40	FALSE	FALSE	FALSE	FALSE	FALSE	FALSE	FALSE	FALSE	TRUE	FALSE	FALSE	FALSE	FALSE	FALSE
LRRC7	FALSE	FALSE	FALSE	TRUE	FALSE	FALSE	FALSE	FALSE	FALSE	FALSE	FALSE	FALSE	FALSE	FALSE
LRRC8B	FALSE	FALSE	FALSE	TRUE	FALSE	FALSE	FALSE	FALSE	FALSE	FALSE	FALSE	FALSE	FALSE	FALSE
LRSAM1	FALSE	FALSE	FALSE	FALSE	FALSE	FALSE	FALSE	FALSE	TRUE	FALSE	FALSE	FALSE	FALSE	FALSE
LRWD1	FALSE	FALSE	FALSE	FALSE	FALSE	FALSE	FALSE	FALSE	FALSE	FALSE	TRUE	FALSE	FALSE	FALSE
LSAMP	FALSE	FALSE	FALSE	TRUE	FALSE	FALSE	FALSE	FALSE	FALSE	FALSE	FALSE	FALSE	FALSE	FALSE
LSR	FALSE	FALSE	FALSE	FALSE	FALSE	FALSE	FALSE	FALSE	FALSE	TRUE	FALSE	FALSE	FALSE	FALSE
LTA4H	FALSE	FALSE	FALSE	FALSE	TRUE	FALSE	FALSE	FALSE	FALSE	FALSE	FALSE	FALSE	FALSE	FALSE
LTB4R	FALSE	FALSE	FALSE	FALSE	FALSE	FALSE	TRUE	FALSE	FALSE	FALSE	FALSE	FALSE	FALSE	FALSE
LTBP3	FALSE	TRUE	FALSE	FALSE	FALSE	FALSE	FALSE	FALSE	FALSE	FALSE	FALSE	FALSE	FALSE	FALSE
LTBR	TRUE	FALSE	FALSE	FALSE	FALSE	FALSE	FALSE	FALSE	FALSE	FALSE	FALSE	FALSE	FALSE	FALSE
LUZP1	TRUE	FALSE	FALSE	FALSE	FALSE	FALSE	FALSE	FALSE	FALSE	FALSE	FALSE	FALSE	FALSE	FALSE
LXN	FALSE	FALSE	FALSE	FALSE	FALSE	FALSE	FALSE	FALSE	TRUE	FALSE	FALSE	FALSE	FALSE	FALSE
LY6H	FALSE	FALSE	FALSE	TRUE	FALSE	FALSE	FALSE	FALSE	FALSE	FALSE	FALSE	FALSE	FALSE	FALSE
LYN	FALSE	FALSE	FALSE	FALSE	FALSE	FALSE	FALSE	FALSE	FALSE	TRUE	FALSE	FALSE	FALSE	FALSE
LYNX1	FALSE	FALSE	FALSE	TRUE	FALSE	FALSE	FALSE	FALSE	FALSE	FALSE	FALSE	FALSE	FALSE	FALSE
LYPLA1	FALSE	FALSE	TRUE	FALSE	FALSE	FALSE	FALSE	FALSE	FALSE	FALSE	FALSE	FALSE	FALSE	FALSE
LYRM1	FALSE	TRUE	FALSE	FALSE	FALSE	FALSE	FALSE	FALSE	FALSE	FALSE	FALSE	FALSE	FALSE	FALSE
LYRM4	FALSE	TRUE	FALSE	FALSE	FALSE	FALSE	FALSE	FALSE	FALSE	FALSE	FALSE	FALSE	FALSE	FALSE
LYSMD1	FALSE	FALSE	FALSE	TRUE	FALSE	FALSE	FALSE	FALSE	FALSE	FALSE	FALSE	FALSE	FALSE	FALSE
LYSMD2	FALSE	FALSE	FALSE	FALSE	FALSE	FALSE	FALSE	FALSE	TRUE	FALSE	FALSE	FALSE	FALSE	FALSE
MACO1	FALSE	FALSE	FALSE	FALSE	FALSE	FALSE	FALSE	FALSE	FALSE	TRUE	FALSE	FALSE	FALSE	FALSE
MACROD2	FALSE	FALSE	FALSE	TRUE	FALSE	FALSE	FALSE	FALSE	FALSE	FALSE	FALSE	FALSE	FALSE	FALSE
MAD1L1	FALSE	FALSE	FALSE	TRUE	FALSE	FALSE	FALSE	FALSE	FALSE	FALSE	FALSE	FALSE	FALSE	FALSE
MAD2L1	FALSE	FALSE	FALSE	TRUE	FALSE	FALSE	FALSE	FALSE	FALSE	FALSE	FALSE	FALSE	FALSE	FALSE
MADD	FALSE	FALSE	FALSE	TRUE	FALSE	FALSE	FALSE	FALSE	FALSE	FALSE	FALSE	FALSE	FALSE	FALSE
MAMDC2	FALSE	FALSE	FALSE	FALSE	FALSE	TRUE	FALSE	FALSE	FALSE	FALSE	FALSE	FALSE	FALSE	FALSE
MAN2B1	FALSE	FALSE	TRUE	FALSE	FALSE	FALSE	FALSE	FALSE	FALSE	FALSE	FALSE	FALSE	FALSE	FALSE
MANBAL	FALSE	FALSE	FALSE	FALSE	FALSE	FALSE	FALSE	FALSE	TRUE	FALSE	FALSE	FALSE	FALSE	FALSE
MAOB	FALSE	FALSE	FALSE	FALSE	FALSE	TRUE	FALSE	FALSE	FALSE	FALSE	FALSE	FALSE	FALSE	FALSE
MAP1B	FALSE	FALSE	TRUE	FALSE	FALSE	FALSE	FALSE	FALSE	FALSE	FALSE	FALSE	FALSE	FALSE	FALSE
MAP2	FALSE	FALSE	FALSE	TRUE	FALSE	FALSE	FALSE	FALSE	FALSE	FALSE	FALSE	FALSE	FALSE	FALSE
MAP2K1	FALSE	FALSE	FALSE	TRUE	FALSE	FALSE	FALSE	FALSE	FALSE	FALSE	FALSE	FALSE	FALSE	FALSE
MAP2K4	FALSE	FALSE	FALSE	TRUE	FALSE	FALSE	FALSE	FALSE	FALSE	FALSE	FALSE	FALSE	FALSE	FALSE
MAP3K10	FALSE	FALSE	FALSE	TRUE	FALSE	FALSE	FALSE	FALSE	FALSE	FALSE	FALSE	FALSE	FALSE	FALSE
MAP4K1	FALSE	FALSE	FALSE	FALSE	FALSE	FALSE	TRUE	FALSE	FALSE	FALSE	FALSE	FALSE	FALSE	FALSE
MAP6	FALSE	FALSE	FALSE	TRUE	FALSE	FALSE	FALSE	FALSE	FALSE	FALSE	FALSE	FALSE	FALSE	FALSE
MAP6D1	FALSE	FALSE	FALSE	TRUE	FALSE	FALSE	FALSE	FALSE	FALSE	FALSE	FALSE	FALSE	FALSE	FALSE
MAP7D1	FALSE	FALSE	FALSE	FALSE	TRUE	FALSE	FALSE	FALSE	FALSE	FALSE	FALSE	FALSE	FALSE	FALSE
MAP7D2	FALSE	FALSE	FALSE	TRUE	FALSE	FALSE	FALSE	FALSE	FALSE	FALSE	FALSE	FALSE	FALSE	FALSE
MAPK10	FALSE	FALSE	FALSE	TRUE	FALSE	FALSE	FALSE	FALSE	FALSE	FALSE	FALSE	FALSE	FALSE	FALSE
MAPK8IP3	FALSE	FALSE	FALSE	TRUE	FALSE	FALSE	FALSE	FALSE	FALSE	FALSE	FALSE	FALSE	FALSE	FALSE
MAPRE1	FALSE	FALSE	FALSE	FALSE	FALSE	FALSE	FALSE	FALSE	FALSE	TRUE	FALSE	FALSE	FALSE	FALSE
MAPRE3	FALSE	FALSE	FALSE	TRUE	FALSE	FALSE	FALSE	FALSE	FALSE	FALSE	FALSE	FALSE	FALSE	FALSE
MARCKSL1	FALSE	FALSE	TRUE	FALSE	FALSE	FALSE	FALSE	FALSE	FALSE	FALSE	FALSE	FALSE	FALSE	FALSE
MARK1	FALSE	FALSE	FALSE	TRUE	FALSE	FALSE	FALSE	FALSE	FALSE	FALSE	FALSE	FALSE	FALSE	FALSE
MARK2	FALSE	FALSE	FALSE	TRUE	FALSE	FALSE	FALSE	FALSE	FALSE	FALSE	FALSE	FALSE	FALSE	FALSE
MARK4	FALSE	FALSE	FALSE	TRUE	FALSE	FALSE	FALSE	FALSE	FALSE	FALSE	FALSE	FALSE	FALSE	FALSE
MARVELD2	FALSE	FALSE	FALSE	FALSE	FALSE	FALSE	FALSE	FALSE	FALSE	TRUE	FALSE	FALSE	FALSE	FALSE
MAST1	FALSE	FALSE	FALSE	TRUE	FALSE	FALSE	FALSE	FALSE	FALSE	FALSE	FALSE	FALSE	FALSE	FALSE
MAST3	FALSE	FALSE	FALSE	TRUE	FALSE	FALSE	FALSE	FALSE	FALSE	FALSE	FALSE	FALSE	FALSE	FALSE
MAT2A	FALSE	FALSE	TRUE	FALSE	FALSE	FALSE	FALSE	FALSE	FALSE	FALSE	FALSE	FALSE	FALSE	FALSE
MAT2B	FALSE	FALSE	TRUE	FALSE	FALSE	FALSE	FALSE	FALSE	FALSE	FALSE	FALSE	FALSE	FALSE	FALSE
MAVS	FALSE	FALSE	FALSE	FALSE	FALSE	FALSE	FALSE	FALSE	FALSE	TRUE	FALSE	FALSE	FALSE	FALSE
MBD2	FALSE	TRUE	FALSE	FALSE	FALSE	FALSE	FALSE	FALSE	FALSE	FALSE	FALSE	FALSE	FALSE	FALSE
MBD3	FALSE	FALSE	FALSE	TRUE	FALSE	FALSE	FALSE	FALSE	FALSE	FALSE	FALSE	FALSE	FALSE	FALSE
MBL2	FALSE	FALSE	FALSE	FALSE	FALSE	FALSE	TRUE	FALSE	FALSE	FALSE	FALSE	FALSE	FALSE	FALSE
MBLAC2	FALSE	FALSE	FALSE	TRUE	FALSE	FALSE	FALSE	FALSE	FALSE	FALSE	FALSE	FALSE	FALSE	FALSE
MBOAT2	TRUE	FALSE	FALSE	FALSE	FALSE	FALSE	FALSE	FALSE	FALSE	FALSE	FALSE	FALSE	FALSE	FALSE
MCAM	FALSE	FALSE	TRUE	FALSE	FALSE	FALSE	FALSE	FALSE	FALSE	FALSE	FALSE	FALSE	FALSE	FALSE
MCEE	FALSE	TRUE	FALSE	FALSE	FALSE	FALSE	FALSE	FALSE	FALSE	FALSE	FALSE	FALSE	FALSE	FALSE
MCEMP1	FALSE	FALSE	FALSE	FALSE	FALSE	FALSE	TRUE	FALSE	FALSE	FALSE	FALSE	FALSE	FALSE	FALSE
MCFD2	FALSE	FALSE	FALSE	FALSE	FALSE	FALSE	FALSE	FALSE	TRUE	FALSE	FALSE	FALSE	FALSE	FALSE
MCM3AP	TRUE	FALSE	FALSE	FALSE	FALSE	FALSE	FALSE	FALSE	FALSE	FALSE	FALSE	FALSE	FALSE	FALSE
MCRS1	FALSE	FALSE	FALSE	TRUE	FALSE	FALSE	FALSE	FALSE	FALSE	FALSE	FALSE	FALSE	FALSE	FALSE
MCTP1	FALSE	FALSE	FALSE	TRUE	FALSE	FALSE	FALSE	FALSE	FALSE	FALSE	FALSE	FALSE	FALSE	FALSE
MCU	FALSE	FALSE	FALSE	FALSE	FALSE	FALSE	FALSE	FALSE	FALSE	TRUE	FALSE	FALSE	FALSE	FALSE
MDH1	FALSE	FALSE	FALSE	TRUE	FALSE	FALSE	FALSE	FALSE	FALSE	FALSE	FALSE	FALSE	FALSE	FALSE
MEAF6	FALSE	TRUE	FALSE	FALSE	FALSE	FALSE	FALSE	FALSE	FALSE	FALSE	FALSE	FALSE	FALSE	FALSE
MECP2	FALSE	FALSE	FALSE	FALSE	TRUE	FALSE	FALSE	FALSE	FALSE	FALSE	FALSE	FALSE	FALSE	FALSE
MED12	FALSE	FALSE	FALSE	TRUE	FALSE	FALSE	FALSE	FALSE	FALSE	FALSE	FALSE	FALSE	FALSE	FALSE
MED16	FALSE	FALSE	FALSE	TRUE	FALSE	FALSE	FALSE	FALSE	FALSE	FALSE	FALSE	FALSE	FALSE	FALSE
MED21	FALSE	TRUE	FALSE	FALSE	FALSE	FALSE	FALSE	FALSE	FALSE	FALSE	FALSE	FALSE	FALSE	FALSE
MED24	TRUE	FALSE	FALSE	FALSE	FALSE	FALSE	FALSE	FALSE	FALSE	FALSE	FALSE	FALSE	FALSE	FALSE
MED30	FALSE	FALSE	FALSE	FALSE	FALSE	FALSE	TRUE	FALSE	FALSE	FALSE	FALSE	FALSE	FALSE	FALSE
MED9	FALSE	FALSE	FALSE	FALSE	FALSE	FALSE	FALSE	FALSE	FALSE	FALSE	TRUE	FALSE	FALSE	FALSE
MEF2C	FALSE	FALSE	FALSE	FALSE	FALSE	FALSE	TRUE	FALSE	FALSE	FALSE	FALSE	FALSE	FALSE	FALSE
MEFV	FALSE	FALSE	FALSE	FALSE	FALSE	FALSE	TRUE	FALSE	FALSE	FALSE	FALSE	FALSE	FALSE	FALSE
MEGF6	FALSE	TRUE	FALSE	FALSE	FALSE	FALSE	FALSE	FALSE	FALSE	FALSE	FALSE	FALSE	FALSE	FALSE
MEN1	FALSE	FALSE	FALSE	TRUE	FALSE	FALSE	FALSE	FALSE	FALSE	FALSE	FALSE	FALSE	FALSE	FALSE
MESD	FALSE	FALSE	TRUE	FALSE	FALSE	FALSE	FALSE	FALSE	FALSE	FALSE	FALSE	FALSE	FALSE	FALSE
METAP2	FALSE	TRUE	FALSE	FALSE	FALSE	FALSE	FALSE	FALSE	FALSE	FALSE	FALSE	FALSE	FALSE	FALSE
METTL15	TRUE	FALSE	FALSE	FALSE	FALSE	FALSE	FALSE	FALSE	FALSE	FALSE	FALSE	FALSE	FALSE	FALSE
MFAP5	FALSE	FALSE	FALSE	FALSE	FALSE	FALSE	FALSE	FALSE	FALSE	TRUE	FALSE	FALSE	FALSE	FALSE
MFF	FALSE	FALSE	FALSE	FALSE	FALSE	FALSE	FALSE	FALSE	FALSE	TRUE	FALSE	FALSE	FALSE	FALSE
MFGE8	TRUE	FALSE	FALSE	FALSE	FALSE	FALSE	FALSE	FALSE	FALSE	FALSE	FALSE	FALSE	FALSE	FALSE
MFN1	FALSE	TRUE	FALSE	FALSE	FALSE	FALSE	FALSE	FALSE	FALSE	FALSE	FALSE	FALSE	FALSE	FALSE
MFSD4A	FALSE	FALSE	FALSE	TRUE	FALSE	FALSE	FALSE	FALSE	FALSE	FALSE	FALSE	FALSE	FALSE	FALSE
MFSD6	FALSE	FALSE	FALSE	TRUE	FALSE	FALSE	FALSE	FALSE	FALSE	FALSE	FALSE	FALSE	FALSE	FALSE
MGA	FALSE	FALSE	FALSE	FALSE	FALSE	FALSE	TRUE	FALSE	FALSE	FALSE	FALSE	FALSE	FALSE	FALSE
MGAT2	FALSE	FALSE	FALSE	FALSE	FALSE	FALSE	FALSE	FALSE	TRUE	FALSE	FALSE	FALSE	FALSE	FALSE
MGLL	FALSE	FALSE	FALSE	FALSE	FALSE	FALSE	FALSE	FALSE	FALSE	FALSE	TRUE	FALSE	FALSE	FALSE
MGP	FALSE	FALSE	FALSE	FALSE	FALSE	TRUE	FALSE	FALSE	FALSE	FALSE	FALSE	FALSE	FALSE	FALSE
MGST2	TRUE	FALSE	FALSE	FALSE	FALSE	FALSE	FALSE	FALSE	FALSE	FALSE	FALSE	FALSE	FALSE	FALSE
MICAL1	FALSE	FALSE	FALSE	FALSE	FALSE	FALSE	TRUE	FALSE	FALSE	FALSE	FALSE	FALSE	FALSE	FALSE
MICU1	FALSE	FALSE	FALSE	FALSE	FALSE	FALSE	FALSE	FALSE	TRUE	FALSE	FALSE	FALSE	FALSE	FALSE
MICU3	FALSE	FALSE	FALSE	TRUE	FALSE	FALSE	FALSE	FALSE	FALSE	FALSE	FALSE	FALSE	FALSE	FALSE
MIEN1	FALSE	TRUE	FALSE	FALSE	FALSE	FALSE	FALSE	FALSE	FALSE	FALSE	FALSE	FALSE	FALSE	FALSE
MIOX	FALSE	TRUE	FALSE	FALSE	FALSE	FALSE	FALSE	FALSE	FALSE	FALSE	FALSE	FALSE	FALSE	FALSE
MKI67IP	FALSE	FALSE	FALSE	FALSE	FALSE	FALSE	FALSE	FALSE	FALSE	FALSE	FALSE	FALSE	TRUE	FALSE
MLF1	FALSE	FALSE	FALSE	FALSE	FALSE	TRUE	FALSE	FALSE	FALSE	FALSE	FALSE	FALSE	FALSE	FALSE
MLF2	FALSE	FALSE	FALSE	TRUE	FALSE	FALSE	FALSE	FALSE	FALSE	FALSE	FALSE	FALSE	FALSE	FALSE
MLH1	FALSE	FALSE	FALSE	TRUE	FALSE	FALSE	FALSE	FALSE	FALSE	FALSE	FALSE	FALSE	FALSE	FALSE
MLIP	FALSE	FALSE	FALSE	FALSE	TRUE	FALSE	FALSE	FALSE	FALSE	FALSE	FALSE	FALSE	FALSE	FALSE
MLKL	FALSE	FALSE	FALSE	FALSE	FALSE	FALSE	TRUE	FALSE	FALSE	FALSE	FALSE	FALSE	FALSE	FALSE
MLPH	TRUE	FALSE	FALSE	FALSE	FALSE	FALSE	FALSE	FALSE	FALSE	FALSE	FALSE	FALSE	FALSE	FALSE
MLYCD	FALSE	FALSE	TRUE	FALSE	FALSE	FALSE	FALSE	FALSE	FALSE	FALSE	FALSE	FALSE	FALSE	FALSE
MMAA	FALSE	TRUE	FALSE	FALSE	FALSE	FALSE	FALSE	FALSE	FALSE	FALSE	FALSE	FALSE	FALSE	FALSE
MME	FALSE	TRUE	FALSE	FALSE	FALSE	FALSE	FALSE	FALSE	FALSE	FALSE	FALSE	FALSE	FALSE	FALSE
MMP14	FALSE	FALSE	FALSE	FALSE	FALSE	FALSE	FALSE	FALSE	FALSE	FALSE	FALSE	FALSE	TRUE	FALSE
MOB1A	FALSE	FALSE	FALSE	FALSE	TRUE	FALSE	FALSE	FALSE	FALSE	FALSE	FALSE	FALSE	FALSE	FALSE
MOB4	FALSE	TRUE	FALSE	FALSE	FALSE	FALSE	FALSE	FALSE	FALSE	FALSE	FALSE	FALSE	FALSE	FALSE
MORC2	FALSE	FALSE	FALSE	FALSE	FALSE	FALSE	TRUE	FALSE	FALSE	FALSE	FALSE	FALSE	FALSE	FALSE
MORF4L1	FALSE	FALSE	FALSE	TRUE	FALSE	FALSE	FALSE	FALSE	FALSE	FALSE	FALSE	FALSE	FALSE	FALSE
MORN4	FALSE	FALSE	FALSE	TRUE	FALSE	FALSE	FALSE	FALSE	FALSE	FALSE	FALSE	FALSE	FALSE	FALSE
MPC2	FALSE	FALSE	FALSE	FALSE	FALSE	FALSE	FALSE	FALSE	FALSE	TRUE	FALSE	FALSE	FALSE	FALSE
MPHOSPH8	FALSE	FALSE	FALSE	TRUE	FALSE	FALSE	FALSE	FALSE	FALSE	FALSE	FALSE	FALSE	FALSE	FALSE
MPP1	FALSE	TRUE	FALSE	FALSE	FALSE	FALSE	FALSE	FALSE	FALSE	FALSE	FALSE	FALSE	FALSE	FALSE
MPPE1	FALSE	FALSE	FALSE	FALSE	FALSE	FALSE	FALSE	FALSE	FALSE	TRUE	FALSE	FALSE	FALSE	FALSE
MPRIP	TRUE	FALSE	FALSE	FALSE	FALSE	FALSE	FALSE	FALSE	FALSE	FALSE	FALSE	FALSE	FALSE	FALSE
MPST	FALSE	FALSE	TRUE	FALSE	FALSE	FALSE	FALSE	FALSE	FALSE	FALSE	FALSE	FALSE	FALSE	FALSE
MPZL1	TRUE	FALSE	FALSE	FALSE	FALSE	FALSE	FALSE	FALSE	FALSE	FALSE	FALSE	FALSE	FALSE	FALSE
MRE11	FALSE	FALSE	FALSE	TRUE	FALSE	FALSE	FALSE	FALSE	FALSE	FALSE	FALSE	FALSE	FALSE	FALSE
MRI1	FALSE	FALSE	TRUE	FALSE	FALSE	FALSE	FALSE	FALSE	FALSE	FALSE	FALSE	FALSE	FALSE	FALSE
MRPL57	TRUE	FALSE	FALSE	FALSE	FALSE	FALSE	FALSE	FALSE	FALSE	FALSE	FALSE	FALSE	FALSE	FALSE
MRPS36	FALSE	TRUE	FALSE	FALSE	FALSE	FALSE	FALSE	FALSE	FALSE	FALSE	FALSE	FALSE	FALSE	FALSE
MS4A6A	FALSE	FALSE	FALSE	FALSE	FALSE	FALSE	FALSE	FALSE	TRUE	FALSE	FALSE	FALSE	FALSE	FALSE
MSMO1	FALSE	FALSE	FALSE	FALSE	FALSE	FALSE	FALSE	FALSE	FALSE	TRUE	FALSE	FALSE	FALSE	FALSE
MSRA	FALSE	FALSE	FALSE	FALSE	FALSE	FALSE	TRUE	FALSE	FALSE	FALSE	FALSE	FALSE	FALSE	FALSE
MT1H	FALSE	TRUE	FALSE	FALSE	FALSE	FALSE	FALSE	FALSE	FALSE	FALSE	FALSE	FALSE	FALSE	FALSE
MTA1	FALSE	FALSE	FALSE	TRUE	FALSE	FALSE	FALSE	FALSE	FALSE	FALSE	FALSE	FALSE	FALSE	FALSE
MTA3	FALSE	FALSE	FALSE	FALSE	FALSE	FALSE	TRUE	FALSE	FALSE	FALSE	FALSE	FALSE	FALSE	FALSE
MTHFD2	FALSE	FALSE	FALSE	FALSE	FALSE	TRUE	FALSE	FALSE	FALSE	FALSE	FALSE	FALSE	FALSE	FALSE
MTMR12	FALSE	FALSE	FALSE	TRUE	FALSE	FALSE	FALSE	FALSE	FALSE	FALSE	FALSE	FALSE	FALSE	FALSE
MTMR2	FALSE	FALSE	FALSE	TRUE	FALSE	FALSE	FALSE	FALSE	FALSE	FALSE	FALSE	FALSE	FALSE	FALSE
MTMR7	FALSE	FALSE	FALSE	TRUE	FALSE	FALSE	FALSE	FALSE	FALSE	FALSE	FALSE	FALSE	FALSE	FALSE
MTPN	FALSE	FALSE	TRUE	FALSE	FALSE	FALSE	FALSE	FALSE	FALSE	FALSE	FALSE	FALSE	FALSE	FALSE
MTRF1L	FALSE	TRUE	FALSE	FALSE	FALSE	FALSE	FALSE	FALSE	FALSE	FALSE	FALSE	FALSE	FALSE	FALSE
MTTP	FALSE	FALSE	FALSE	FALSE	FALSE	FALSE	FALSE	FALSE	TRUE	FALSE	FALSE	FALSE	FALSE	FALSE
MTURN	FALSE	FALSE	FALSE	TRUE	FALSE	FALSE	FALSE	FALSE	FALSE	FALSE	FALSE	FALSE	FALSE	FALSE
MTUS2	FALSE	FALSE	FALSE	TRUE	FALSE	FALSE	FALSE	FALSE	FALSE	FALSE	FALSE	FALSE	FALSE	FALSE
MTX2	FALSE	TRUE	FALSE	FALSE	FALSE	FALSE	FALSE	FALSE	FALSE	FALSE	FALSE	FALSE	FALSE	FALSE
MTX3	FALSE	TRUE	FALSE	FALSE	FALSE	FALSE	FALSE	FALSE	FALSE	FALSE	FALSE	FALSE	FALSE	FALSE
MVP	FALSE	FALSE	FALSE	FALSE	FALSE	FALSE	TRUE	FALSE	FALSE	FALSE	FALSE	FALSE	FALSE	FALSE
MXRA7	FALSE	FALSE	TRUE	FALSE	FALSE	FALSE	FALSE	FALSE	FALSE	FALSE	FALSE	FALSE	FALSE	FALSE
MYADM	FALSE	FALSE	TRUE	FALSE	FALSE	FALSE	FALSE	FALSE	FALSE	FALSE	FALSE	FALSE	FALSE	FALSE
MYBPC1	FALSE	FALSE	FALSE	FALSE	TRUE	FALSE	FALSE	FALSE	FALSE	FALSE	FALSE	FALSE	FALSE	FALSE
MYBPC2	FALSE	FALSE	FALSE	FALSE	TRUE	FALSE	FALSE	FALSE	FALSE	FALSE	FALSE	FALSE	FALSE	FALSE
MYBPH	FALSE	FALSE	FALSE	FALSE	TRUE	FALSE	FALSE	FALSE	FALSE	FALSE	FALSE	FALSE	FALSE	FALSE
MYEF2	FALSE	FALSE	FALSE	TRUE	FALSE	FALSE	FALSE	FALSE	FALSE	FALSE	FALSE	FALSE	FALSE	FALSE
MYH1	FALSE	FALSE	FALSE	FALSE	TRUE	FALSE	FALSE	FALSE	FALSE	FALSE	FALSE	FALSE	FALSE	FALSE
MYH13	FALSE	FALSE	FALSE	FALSE	TRUE	FALSE	FALSE	FALSE	FALSE	FALSE	FALSE	FALSE	FALSE	FALSE
MYH2	FALSE	FALSE	FALSE	FALSE	TRUE	FALSE	FALSE	FALSE	FALSE	FALSE	FALSE	FALSE	FALSE	FALSE
MYH4	FALSE	FALSE	FALSE	FALSE	TRUE	FALSE	FALSE	FALSE	FALSE	FALSE	FALSE	FALSE	FALSE	FALSE
MYH6	FALSE	FALSE	FALSE	FALSE	TRUE	FALSE	FALSE	FALSE	FALSE	FALSE	FALSE	FALSE	FALSE	FALSE
MYH7	FALSE	FALSE	FALSE	FALSE	TRUE	FALSE	FALSE	FALSE	FALSE	FALSE	FALSE	FALSE	FALSE	FALSE
MYH7B	FALSE	FALSE	FALSE	FALSE	TRUE	FALSE	FALSE	FALSE	FALSE	FALSE	FALSE	FALSE	FALSE	FALSE
MYH8	FALSE	FALSE	FALSE	FALSE	TRUE	FALSE	FALSE	FALSE	FALSE	FALSE	FALSE	FALSE	FALSE	FALSE
MYH9	FALSE	FALSE	FALSE	FALSE	FALSE	FALSE	FALSE	FALSE	TRUE	FALSE	FALSE	FALSE	FALSE	FALSE
MYL12A	FALSE	FALSE	FALSE	FALSE	FALSE	FALSE	TRUE	FALSE	FALSE	FALSE	FALSE	FALSE	FALSE	FALSE
MYL6B	FALSE	FALSE	FALSE	FALSE	TRUE	FALSE	FALSE	FALSE	FALSE	FALSE	FALSE	FALSE	FALSE	FALSE
MYLK2	FALSE	FALSE	FALSE	FALSE	TRUE	FALSE	FALSE	FALSE	FALSE	FALSE	FALSE	FALSE	FALSE	FALSE
MYLK3	FALSE	FALSE	FALSE	FALSE	TRUE	FALSE	FALSE	FALSE	FALSE	FALSE	FALSE	FALSE	FALSE	FALSE
MYLPF	FALSE	FALSE	FALSE	FALSE	TRUE	FALSE	FALSE	FALSE	FALSE	FALSE	FALSE	FALSE	FALSE	FALSE
MYO1D	FALSE	FALSE	FALSE	FALSE	FALSE	TRUE	FALSE	FALSE	FALSE	FALSE	FALSE	FALSE	FALSE	FALSE
MYO1G	FALSE	FALSE	FALSE	FALSE	FALSE	FALSE	TRUE	FALSE	FALSE	FALSE	FALSE	FALSE	FALSE	FALSE
MYO5A	FALSE	FALSE	FALSE	TRUE	FALSE	FALSE	FALSE	FALSE	FALSE	FALSE	FALSE	FALSE	FALSE	FALSE
MYOM2	FALSE	FALSE	FALSE	FALSE	TRUE	FALSE	FALSE	FALSE	FALSE	FALSE	FALSE	FALSE	FALSE	FALSE
MYOM3	FALSE	FALSE	FALSE	FALSE	TRUE	FALSE	FALSE	FALSE	FALSE	FALSE	FALSE	FALSE	FALSE	FALSE
MYOT	FALSE	FALSE	FALSE	FALSE	TRUE	FALSE	FALSE	FALSE	FALSE	FALSE	FALSE	FALSE	FALSE	FALSE
MYOZ1	FALSE	FALSE	FALSE	FALSE	TRUE	FALSE	FALSE	FALSE	FALSE	FALSE	FALSE	FALSE	FALSE	FALSE
MYOZ2	FALSE	FALSE	FALSE	FALSE	TRUE	FALSE	FALSE	FALSE	FALSE	FALSE	FALSE	FALSE	FALSE	FALSE
MYOZ3	FALSE	FALSE	FALSE	FALSE	TRUE	FALSE	FALSE	FALSE	FALSE	FALSE	FALSE	FALSE	FALSE	FALSE
MYPN	FALSE	FALSE	FALSE	FALSE	TRUE	FALSE	FALSE	FALSE	FALSE	FALSE	FALSE	FALSE	FALSE	FALSE
MYRIP	FALSE	FALSE	FALSE	TRUE	FALSE	FALSE	FALSE	FALSE	FALSE	FALSE	FALSE	FALSE	FALSE	FALSE
MZT1	FALSE	FALSE	FALSE	FALSE	FALSE	FALSE	FALSE	FALSE	FALSE	FALSE	TRUE	FALSE	FALSE	FALSE
NABP2	FALSE	TRUE	FALSE	FALSE	FALSE	FALSE	FALSE	FALSE	FALSE	FALSE	FALSE	FALSE	FALSE	FALSE
NACA	FALSE	FALSE	FALSE	FALSE	FALSE	FALSE	FALSE	FALSE	FALSE	TRUE	FALSE	FALSE	FALSE	FALSE
NADK2	FALSE	TRUE	FALSE	FALSE	FALSE	FALSE	FALSE	FALSE	FALSE	FALSE	FALSE	FALSE	FALSE	FALSE
NAGA	FALSE	FALSE	TRUE	FALSE	FALSE	FALSE	FALSE	FALSE	FALSE	FALSE	FALSE	FALSE	FALSE	FALSE
NAIP	FALSE	FALSE	FALSE	FALSE	FALSE	FALSE	TRUE	FALSE	FALSE	FALSE	FALSE	FALSE	FALSE	FALSE
NAMPT	FALSE	FALSE	FALSE	FALSE	FALSE	FALSE	FALSE	FALSE	FALSE	TRUE	FALSE	FALSE	FALSE	FALSE
NAPB	FALSE	FALSE	FALSE	TRUE	FALSE	FALSE	FALSE	FALSE	FALSE	FALSE	FALSE	FALSE	FALSE	FALSE
NAPEPLD	FALSE	FALSE	FALSE	TRUE	FALSE	FALSE	FALSE	FALSE	FALSE	FALSE	FALSE	FALSE	FALSE	FALSE
NAPG	FALSE	FALSE	FALSE	TRUE	FALSE	FALSE	FALSE	FALSE	FALSE	FALSE	FALSE	FALSE	FALSE	FALSE
NAXD	FALSE	FALSE	FALSE	FALSE	FALSE	FALSE	FALSE	FALSE	TRUE	FALSE	FALSE	FALSE	FALSE	FALSE
NBEA	FALSE	FALSE	FALSE	TRUE	FALSE	FALSE	FALSE	FALSE	FALSE	FALSE	FALSE	FALSE	FALSE	FALSE
NBN	FALSE	FALSE	FALSE	TRUE	FALSE	FALSE	FALSE	FALSE	FALSE	FALSE	FALSE	FALSE	FALSE	FALSE
NCAPD3	FALSE	FALSE	FALSE	FALSE	FALSE	FALSE	TRUE	FALSE	FALSE	FALSE	FALSE	FALSE	FALSE	FALSE
NCAPG2	FALSE	FALSE	FALSE	FALSE	FALSE	FALSE	TRUE	FALSE	FALSE	FALSE	FALSE	FALSE	FALSE	FALSE
NCDN	FALSE	FALSE	FALSE	TRUE	FALSE	FALSE	FALSE	FALSE	FALSE	FALSE	FALSE	FALSE	FALSE	FALSE
NCEH1	FALSE	FALSE	FALSE	FALSE	FALSE	FALSE	FALSE	FALSE	TRUE	FALSE	FALSE	FALSE	FALSE	FALSE
NCL	FALSE	FALSE	FALSE	TRUE	FALSE	FALSE	FALSE	FALSE	FALSE	FALSE	FALSE	FALSE	FALSE	FALSE
NCOA5	FALSE	FALSE	FALSE	TRUE	FALSE	FALSE	FALSE	FALSE	FALSE	FALSE	FALSE	FALSE	FALSE	FALSE
NCOA7	FALSE	FALSE	FALSE	TRUE	FALSE	FALSE	FALSE	FALSE	FALSE	FALSE	FALSE	FALSE	FALSE	FALSE
NCS1	FALSE	FALSE	FALSE	TRUE	FALSE	FALSE	FALSE	FALSE	FALSE	FALSE	FALSE	FALSE	FALSE	FALSE
NCSTN	FALSE	FALSE	FALSE	FALSE	FALSE	FALSE	FALSE	FALSE	FALSE	TRUE	FALSE	FALSE	FALSE	FALSE
NDEL1	FALSE	FALSE	FALSE	TRUE	FALSE	FALSE	FALSE	FALSE	FALSE	FALSE	FALSE	FALSE	FALSE	FALSE
NDRG4	FALSE	FALSE	FALSE	TRUE	FALSE	FALSE	FALSE	FALSE	FALSE	FALSE	FALSE	FALSE	FALSE	FALSE
NDUFA4	FALSE	TRUE	FALSE	FALSE	FALSE	FALSE	FALSE	FALSE	FALSE	FALSE	FALSE	FALSE	FALSE	FALSE
NDUFAF3	FALSE	TRUE	FALSE	FALSE	FALSE	FALSE	FALSE	FALSE	FALSE	FALSE	FALSE	FALSE	FALSE	FALSE
NDUFAF6	FALSE	TRUE	FALSE	FALSE	FALSE	FALSE	FALSE	FALSE	FALSE	FALSE	FALSE	FALSE	FALSE	FALSE
NDUFAF8	FALSE	TRUE	FALSE	FALSE	FALSE	FALSE	FALSE	FALSE	FALSE	FALSE	FALSE	FALSE	FALSE	FALSE
NEB	FALSE	FALSE	FALSE	FALSE	TRUE	FALSE	FALSE	FALSE	FALSE	FALSE	FALSE	FALSE	FALSE	FALSE
NECAB1	FALSE	FALSE	FALSE	TRUE	FALSE	FALSE	FALSE	FALSE	FALSE	FALSE	FALSE	FALSE	FALSE	FALSE
NECAB2	FALSE	FALSE	FALSE	TRUE	FALSE	FALSE	FALSE	FALSE	FALSE	FALSE	FALSE	FALSE	FALSE	FALSE
NECAP1	FALSE	FALSE	FALSE	TRUE	FALSE	FALSE	FALSE	FALSE	FALSE	FALSE	FALSE	FALSE	FALSE	FALSE
NECTIN1	FALSE	FALSE	FALSE	TRUE	FALSE	FALSE	FALSE	FALSE	FALSE	FALSE	FALSE	FALSE	FALSE	FALSE
NEDD4	FALSE	FALSE	FALSE	FALSE	FALSE	FALSE	FALSE	FALSE	FALSE	TRUE	FALSE	FALSE	FALSE	FALSE
NEFH	FALSE	FALSE	FALSE	FALSE	TRUE	FALSE	FALSE	FALSE	FALSE	FALSE	FALSE	FALSE	FALSE	FALSE
NELFA	FALSE	FALSE	FALSE	TRUE	FALSE	FALSE	FALSE	FALSE	FALSE	FALSE	FALSE	FALSE	FALSE	FALSE
NELFCD	FALSE	FALSE	FALSE	TRUE	FALSE	FALSE	FALSE	FALSE	FALSE	FALSE	FALSE	FALSE	FALSE	FALSE
NELL2	FALSE	FALSE	FALSE	TRUE	FALSE	FALSE	FALSE	FALSE	FALSE	FALSE	FALSE	FALSE	FALSE	FALSE
NFASC	FALSE	FALSE	FALSE	TRUE	FALSE	FALSE	FALSE	FALSE	FALSE	FALSE	FALSE	FALSE	FALSE	FALSE
NFATC2	FALSE	FALSE	FALSE	FALSE	FALSE	FALSE	TRUE	FALSE	FALSE	FALSE	FALSE	FALSE	FALSE	FALSE
NFIC	FALSE	TRUE	FALSE	FALSE	FALSE	FALSE	FALSE	FALSE	FALSE	FALSE	FALSE	FALSE	FALSE	FALSE
NFIX	FALSE	FALSE	FALSE	FALSE	FALSE	TRUE	FALSE	FALSE	FALSE	FALSE	FALSE	FALSE	FALSE	FALSE
NFKB1	FALSE	FALSE	FALSE	FALSE	FALSE	FALSE	TRUE	FALSE	FALSE	FALSE	FALSE	FALSE	FALSE	FALSE
NFKBIE	FALSE	TRUE	FALSE	FALSE	FALSE	FALSE	FALSE	FALSE	FALSE	FALSE	FALSE	FALSE	FALSE	FALSE
NFX1	FALSE	TRUE	FALSE	FALSE	FALSE	FALSE	FALSE	FALSE	FALSE	FALSE	FALSE	FALSE	FALSE	FALSE
NFYC	FALSE	FALSE	FALSE	FALSE	TRUE	FALSE	FALSE	FALSE	FALSE	FALSE	FALSE	FALSE	FALSE	FALSE
NGRN	FALSE	TRUE	FALSE	FALSE	FALSE	FALSE	FALSE	FALSE	FALSE	FALSE	FALSE	FALSE	FALSE	FALSE
NIFK	TRUE	FALSE	FALSE	FALSE	FALSE	FALSE	FALSE	FALSE	FALSE	FALSE	FALSE	FALSE	FALSE	FALSE
NIPAL3	FALSE	FALSE	FALSE	TRUE	FALSE	FALSE	FALSE	FALSE	FALSE	FALSE	FALSE	FALSE	FALSE	FALSE
NIPSNAP1	FALSE	TRUE	FALSE	FALSE	FALSE	FALSE	FALSE	FALSE	FALSE	FALSE	FALSE	FALSE	FALSE	FALSE
NIPSNAP2	FALSE	FALSE	FALSE	FALSE	TRUE	FALSE	FALSE	FALSE	FALSE	FALSE	FALSE	FALSE	FALSE	FALSE
NIT1	FALSE	FALSE	TRUE	FALSE	FALSE	FALSE	FALSE	FALSE	FALSE	FALSE	FALSE	FALSE	FALSE	FALSE
NKTR	FALSE	FALSE	FALSE	TRUE	FALSE	FALSE	FALSE	FALSE	FALSE	FALSE	FALSE	FALSE	FALSE	FALSE
NLE1	FALSE	FALSE	FALSE	FALSE	FALSE	FALSE	TRUE	FALSE	FALSE	FALSE	FALSE	FALSE	FALSE	FALSE
NLRC4	FALSE	FALSE	FALSE	FALSE	FALSE	FALSE	TRUE	FALSE	FALSE	FALSE	FALSE	FALSE	FALSE	FALSE
NME3	FALSE	TRUE	FALSE	FALSE	FALSE	FALSE	FALSE	FALSE	FALSE	FALSE	FALSE	FALSE	FALSE	FALSE
NME6	FALSE	TRUE	FALSE	FALSE	FALSE	FALSE	FALSE	FALSE	FALSE	FALSE	FALSE	FALSE	FALSE	FALSE
NOA1	TRUE	FALSE	FALSE	FALSE	FALSE	FALSE	FALSE	FALSE	FALSE	FALSE	FALSE	FALSE	FALSE	FALSE
NOP56	TRUE	FALSE	FALSE	FALSE	FALSE	FALSE	FALSE	FALSE	FALSE	FALSE	FALSE	FALSE	FALSE	FALSE
NOS1	FALSE	FALSE	FALSE	TRUE	FALSE	FALSE	FALSE	FALSE	FALSE	FALSE	FALSE	FALSE	FALSE	FALSE
NOSTRIN	FALSE	FALSE	FALSE	FALSE	FALSE	FALSE	TRUE	FALSE	FALSE	FALSE	FALSE	FALSE	FALSE	FALSE
NOTCH2	FALSE	TRUE	FALSE	FALSE	FALSE	FALSE	FALSE	FALSE	FALSE	FALSE	FALSE	FALSE	FALSE	FALSE
NPC2	FALSE	TRUE	FALSE	FALSE	FALSE	FALSE	FALSE	FALSE	FALSE	FALSE	FALSE	FALSE	FALSE	FALSE
NPTX1	FALSE	FALSE	FALSE	TRUE	FALSE	FALSE	FALSE	FALSE	FALSE	FALSE	FALSE	FALSE	FALSE	FALSE
NPTXR	FALSE	FALSE	FALSE	TRUE	FALSE	FALSE	FALSE	FALSE	FALSE	FALSE	FALSE	FALSE	FALSE	FALSE
NPY	FALSE	FALSE	FALSE	TRUE	FALSE	FALSE	FALSE	FALSE	FALSE	FALSE	FALSE	FALSE	FALSE	FALSE
NR2C2	FALSE	FALSE	FALSE	TRUE	FALSE	FALSE	FALSE	FALSE	FALSE	FALSE	FALSE	FALSE	FALSE	FALSE
NR2F2	FALSE	TRUE	FALSE	FALSE	FALSE	FALSE	FALSE	FALSE	FALSE	FALSE	FALSE	FALSE	FALSE	FALSE
NR2F6	FALSE	FALSE	FALSE	FALSE	FALSE	FALSE	FALSE	FALSE	TRUE	FALSE	FALSE	FALSE	FALSE	FALSE
NRAP	FALSE	FALSE	FALSE	FALSE	TRUE	FALSE	FALSE	FALSE	FALSE	FALSE	FALSE	FALSE	FALSE	FALSE
NRF1	FALSE	FALSE	FALSE	TRUE	FALSE	FALSE	FALSE	FALSE	FALSE	FALSE	FALSE	FALSE	FALSE	FALSE
NRGN	FALSE	FALSE	FALSE	TRUE	FALSE	FALSE	FALSE	FALSE	FALSE	FALSE	FALSE	FALSE	FALSE	FALSE
NRIP2	FALSE	FALSE	FALSE	FALSE	FALSE	FALSE	FALSE	FALSE	FALSE	TRUE	FALSE	FALSE	FALSE	FALSE
NRN1	FALSE	FALSE	FALSE	TRUE	FALSE	FALSE	FALSE	FALSE	FALSE	FALSE	FALSE	FALSE	FALSE	FALSE
NRXN1	FALSE	FALSE	FALSE	TRUE	FALSE	FALSE	FALSE	FALSE	FALSE	FALSE	FALSE	FALSE	FALSE	FALSE
NRXN2	FALSE	FALSE	FALSE	TRUE	FALSE	FALSE	FALSE	FALSE	FALSE	FALSE	FALSE	FALSE	FALSE	FALSE
NRXN3	FALSE	FALSE	FALSE	TRUE	FALSE	FALSE	FALSE	FALSE	FALSE	FALSE	FALSE	FALSE	FALSE	FALSE
NSA2	TRUE	FALSE	FALSE	FALSE	FALSE	FALSE	FALSE	FALSE	FALSE	FALSE	FALSE	FALSE	FALSE	FALSE
NSD2	FALSE	FALSE	FALSE	TRUE	FALSE	FALSE	FALSE	FALSE	FALSE	FALSE	FALSE	FALSE	FALSE	FALSE
NSD3	FALSE	FALSE	FALSE	TRUE	FALSE	FALSE	FALSE	FALSE	FALSE	FALSE	FALSE	FALSE	FALSE	FALSE
NSF	FALSE	FALSE	FALSE	TRUE	FALSE	FALSE	FALSE	FALSE	FALSE	FALSE	FALSE	FALSE	FALSE	FALSE
NSMCE3	FALSE	FALSE	FALSE	TRUE	FALSE	FALSE	FALSE	FALSE	FALSE	FALSE	FALSE	FALSE	FALSE	FALSE
NSUN4	FALSE	FALSE	FALSE	FALSE	FALSE	TRUE	FALSE	FALSE	FALSE	FALSE	FALSE	FALSE	FALSE	FALSE
NT5DC1	FALSE	FALSE	TRUE	FALSE	FALSE	FALSE	FALSE	FALSE	FALSE	FALSE	FALSE	FALSE	FALSE	FALSE
NTNG2	FALSE	FALSE	FALSE	TRUE	FALSE	FALSE	FALSE	FALSE	FALSE	FALSE	FALSE	FALSE	FALSE	FALSE
NUAK1	FALSE	FALSE	FALSE	TRUE	FALSE	FALSE	FALSE	FALSE	FALSE	FALSE	FALSE	FALSE	FALSE	FALSE
NUBPL	FALSE	FALSE	TRUE	FALSE	FALSE	FALSE	FALSE	FALSE	FALSE	FALSE	FALSE	FALSE	FALSE	FALSE
NUCB1	FALSE	FALSE	TRUE	FALSE	FALSE	FALSE	FALSE	FALSE	FALSE	FALSE	FALSE	FALSE	FALSE	FALSE
NUCKS1	FALSE	FALSE	TRUE	FALSE	FALSE	FALSE	FALSE	FALSE	FALSE	FALSE	FALSE	FALSE	FALSE	FALSE
NUDC	FALSE	FALSE	TRUE	FALSE	FALSE	FALSE	FALSE	FALSE	FALSE	FALSE	FALSE	FALSE	FALSE	FALSE
NUDCD3	FALSE	FALSE	FALSE	FALSE	FALSE	FALSE	FALSE	FALSE	TRUE	FALSE	FALSE	FALSE	FALSE	FALSE
NUDT19	FALSE	TRUE	FALSE	FALSE	FALSE	FALSE	FALSE	FALSE	FALSE	FALSE	FALSE	FALSE	FALSE	FALSE
NUDT5	FALSE	FALSE	TRUE	FALSE	FALSE	FALSE	FALSE	FALSE	FALSE	FALSE	FALSE	FALSE	FALSE	FALSE
NUDT6	FALSE	TRUE	FALSE	FALSE	FALSE	FALSE	FALSE	FALSE	FALSE	FALSE	FALSE	FALSE	FALSE	FALSE
NUDT8	FALSE	TRUE	FALSE	FALSE	FALSE	FALSE	FALSE	FALSE	FALSE	FALSE	FALSE	FALSE	FALSE	FALSE
NUMBL	FALSE	FALSE	FALSE	FALSE	FALSE	FALSE	FALSE	FALSE	FALSE	TRUE	FALSE	FALSE	FALSE	FALSE
NUP37	FALSE	FALSE	FALSE	FALSE	FALSE	FALSE	FALSE	FALSE	FALSE	FALSE	FALSE	FALSE	TRUE	FALSE
NUP50	FALSE	TRUE	FALSE	FALSE	FALSE	FALSE	FALSE	FALSE	FALSE	FALSE	FALSE	FALSE	FALSE	FALSE
NUP62	FALSE	FALSE	FALSE	FALSE	FALSE	FALSE	FALSE	FALSE	FALSE	FALSE	FALSE	FALSE	TRUE	FALSE
NUP88	TRUE	FALSE	FALSE	FALSE	FALSE	FALSE	FALSE	FALSE	FALSE	FALSE	FALSE	FALSE	FALSE	FALSE
NUPR1	FALSE	FALSE	FALSE	FALSE	FALSE	FALSE	FALSE	FALSE	FALSE	FALSE	TRUE	FALSE	FALSE	FALSE
NUTF2	FALSE	FALSE	FALSE	FALSE	FALSE	FALSE	FALSE	FALSE	FALSE	TRUE	FALSE	FALSE	FALSE	FALSE
OAF	FALSE	TRUE	FALSE	FALSE	FALSE	FALSE	FALSE	FALSE	FALSE	FALSE	FALSE	FALSE	FALSE	FALSE
OAT	FALSE	TRUE	FALSE	FALSE	FALSE	FALSE	FALSE	FALSE	FALSE	FALSE	FALSE	FALSE	FALSE	FALSE
OBSCN	FALSE	FALSE	FALSE	FALSE	TRUE	FALSE	FALSE	FALSE	FALSE	FALSE	FALSE	FALSE	FALSE	FALSE
OCIAD1	FALSE	FALSE	FALSE	FALSE	FALSE	FALSE	FALSE	FALSE	FALSE	TRUE	FALSE	FALSE	FALSE	FALSE
OCLN	FALSE	FALSE	FALSE	FALSE	FALSE	FALSE	FALSE	FALSE	FALSE	TRUE	FALSE	FALSE	FALSE	FALSE
ODF3B	FALSE	FALSE	FALSE	FALSE	FALSE	TRUE	FALSE	FALSE	FALSE	FALSE	FALSE	FALSE	FALSE	FALSE
OGT	FALSE	FALSE	FALSE	TRUE	FALSE	FALSE	FALSE	FALSE	FALSE	FALSE	FALSE	FALSE	FALSE	FALSE
OLA1	FALSE	FALSE	TRUE	FALSE	FALSE	FALSE	FALSE	FALSE	FALSE	FALSE	FALSE	FALSE	FALSE	FALSE
OLFM1	FALSE	FALSE	FALSE	TRUE	FALSE	FALSE	FALSE	FALSE	FALSE	FALSE	FALSE	FALSE	FALSE	FALSE
OLFM3	FALSE	FALSE	FALSE	TRUE	FALSE	FALSE	FALSE	FALSE	FALSE	FALSE	FALSE	FALSE	FALSE	FALSE
OLR1	FALSE	FALSE	FALSE	FALSE	FALSE	FALSE	TRUE	FALSE	FALSE	FALSE	FALSE	FALSE	FALSE	FALSE
OMG	FALSE	FALSE	FALSE	TRUE	FALSE	FALSE	FALSE	FALSE	FALSE	FALSE	FALSE	FALSE	FALSE	FALSE
OPA1	FALSE	TRUE	FALSE	FALSE	FALSE	FALSE	FALSE	FALSE	FALSE	FALSE	FALSE	FALSE	FALSE	FALSE
OPALIN	FALSE	FALSE	FALSE	TRUE	FALSE	FALSE	FALSE	FALSE	FALSE	FALSE	FALSE	FALSE	FALSE	FALSE
OPCML	FALSE	FALSE	FALSE	TRUE	FALSE	FALSE	FALSE	FALSE	FALSE	FALSE	FALSE	FALSE	FALSE	FALSE
OPTN	FALSE	FALSE	FALSE	TRUE	FALSE	FALSE	FALSE	FALSE	FALSE	FALSE	FALSE	FALSE	FALSE	FALSE
ORC4	FALSE	FALSE	FALSE	FALSE	FALSE	FALSE	TRUE	FALSE	FALSE	FALSE	FALSE	FALSE	FALSE	FALSE
OSBP2	FALSE	TRUE	FALSE	FALSE	FALSE	FALSE	FALSE	FALSE	FALSE	FALSE	FALSE	FALSE	FALSE	FALSE
OSGEPL1	FALSE	TRUE	FALSE	FALSE	FALSE	FALSE	FALSE	FALSE	FALSE	FALSE	FALSE	FALSE	FALSE	FALSE
OSTF1	FALSE	FALSE	FALSE	FALSE	FALSE	FALSE	FALSE	FALSE	FALSE	FALSE	TRUE	FALSE	FALSE	FALSE
OTUD7A	FALSE	FALSE	FALSE	TRUE	FALSE	FALSE	FALSE	FALSE	FALSE	FALSE	FALSE	FALSE	FALSE	FALSE
OXLD1	FALSE	TRUE	FALSE	FALSE	FALSE	FALSE	FALSE	FALSE	FALSE	FALSE	FALSE	FALSE	FALSE	FALSE
OXNAD1	FALSE	TRUE	FALSE	FALSE	FALSE	FALSE	FALSE	FALSE	FALSE	FALSE	FALSE	FALSE	FALSE	FALSE
P3H1	FALSE	FALSE	FALSE	FALSE	FALSE	FALSE	FALSE	TRUE	FALSE	FALSE	FALSE	FALSE	FALSE	FALSE
P3H4	TRUE	FALSE	FALSE	FALSE	FALSE	FALSE	FALSE	FALSE	FALSE	FALSE	FALSE	FALSE	FALSE	FALSE
P4HB	FALSE	FALSE	FALSE	FALSE	FALSE	FALSE	FALSE	FALSE	TRUE	FALSE	FALSE	FALSE	FALSE	FALSE
PABPC1	FALSE	FALSE	FALSE	FALSE	FALSE	FALSE	FALSE	FALSE	TRUE	FALSE	FALSE	FALSE	FALSE	FALSE
PABPC4	FALSE	FALSE	FALSE	FALSE	FALSE	FALSE	FALSE	FALSE	TRUE	FALSE	FALSE	FALSE	FALSE	FALSE
PACS1	FALSE	FALSE	FALSE	TRUE	FALSE	FALSE	FALSE	FALSE	FALSE	FALSE	FALSE	FALSE	FALSE	FALSE
PACSIN1	FALSE	FALSE	FALSE	TRUE	FALSE	FALSE	FALSE	FALSE	FALSE	FALSE	FALSE	FALSE	FALSE	FALSE
PACSIN3	FALSE	FALSE	FALSE	FALSE	TRUE	FALSE	FALSE	FALSE	FALSE	FALSE	FALSE	FALSE	FALSE	FALSE
PAFAH1B1	FALSE	FALSE	FALSE	FALSE	FALSE	FALSE	FALSE	FALSE	TRUE	FALSE	FALSE	FALSE	FALSE	FALSE
PAFAH1B3	FALSE	FALSE	TRUE	FALSE	FALSE	FALSE	FALSE	FALSE	FALSE	FALSE	FALSE	FALSE	FALSE	FALSE
PAG1	FALSE	FALSE	FALSE	FALSE	FALSE	FALSE	TRUE	FALSE	FALSE	FALSE	FALSE	FALSE	FALSE	FALSE
PAH	FALSE	TRUE	FALSE	FALSE	FALSE	FALSE	FALSE	FALSE	FALSE	FALSE	FALSE	FALSE	FALSE	FALSE
PAK1	FALSE	FALSE	FALSE	TRUE	FALSE	FALSE	FALSE	FALSE	FALSE	FALSE	FALSE	FALSE	FALSE	FALSE
PAK3	FALSE	FALSE	FALSE	TRUE	FALSE	FALSE	FALSE	FALSE	FALSE	FALSE	FALSE	FALSE	FALSE	FALSE
PALM	FALSE	FALSE	FALSE	TRUE	FALSE	FALSE	FALSE	FALSE	FALSE	FALSE	FALSE	FALSE	FALSE	FALSE
PAMR1	TRUE	FALSE	FALSE	FALSE	FALSE	FALSE	FALSE	FALSE	FALSE	FALSE	FALSE	FALSE	FALSE	FALSE
PAPPA	TRUE	FALSE	FALSE	FALSE	FALSE	FALSE	FALSE	FALSE	FALSE	FALSE	FALSE	FALSE	FALSE	FALSE
PARD3B	FALSE	FALSE	FALSE	FALSE	FALSE	TRUE	FALSE	FALSE	FALSE	FALSE	FALSE	FALSE	FALSE	FALSE
PARK7	FALSE	FALSE	TRUE	FALSE	FALSE	FALSE	FALSE	FALSE	FALSE	FALSE	FALSE	FALSE	FALSE	FALSE
PARP2	FALSE	FALSE	FALSE	FALSE	FALSE	FALSE	FALSE	FALSE	TRUE	FALSE	FALSE	FALSE	FALSE	FALSE
PAWR	FALSE	FALSE	FALSE	FALSE	FALSE	FALSE	FALSE	FALSE	FALSE	TRUE	FALSE	FALSE	FALSE	FALSE
PAXBP1	TRUE	FALSE	FALSE	FALSE	FALSE	FALSE	FALSE	FALSE	FALSE	FALSE	FALSE	FALSE	FALSE	FALSE
PBDC1	FALSE	FALSE	FALSE	FALSE	FALSE	FALSE	FALSE	FALSE	TRUE	FALSE	FALSE	FALSE	FALSE	FALSE
PBXIP1	FALSE	FALSE	FALSE	FALSE	FALSE	FALSE	FALSE	FALSE	FALSE	TRUE	FALSE	FALSE	FALSE	FALSE
PC	FALSE	TRUE	FALSE	FALSE	FALSE	FALSE	FALSE	FALSE	FALSE	FALSE	FALSE	FALSE	FALSE	FALSE
PCBP1	FALSE	FALSE	FALSE	FALSE	FALSE	FALSE	FALSE	FALSE	TRUE	FALSE	FALSE	FALSE	FALSE	FALSE
PCDH7	FALSE	FALSE	FALSE	TRUE	FALSE	FALSE	FALSE	FALSE	FALSE	FALSE	FALSE	FALSE	FALSE	FALSE
PCF11	FALSE	FALSE	FALSE	TRUE	FALSE	FALSE	FALSE	FALSE	FALSE	FALSE	FALSE	FALSE	FALSE	FALSE
PCIF1	FALSE	FALSE	FALSE	TRUE	FALSE	FALSE	FALSE	FALSE	FALSE	FALSE	FALSE	FALSE	FALSE	FALSE
PCLO	FALSE	FALSE	FALSE	TRUE	FALSE	FALSE	FALSE	FALSE	FALSE	FALSE	FALSE	FALSE	FALSE	FALSE
PCP4L1	FALSE	FALSE	FALSE	TRUE	FALSE	FALSE	FALSE	FALSE	FALSE	FALSE	FALSE	FALSE	FALSE	FALSE
PCSK1N	FALSE	FALSE	FALSE	TRUE	FALSE	FALSE	FALSE	FALSE	FALSE	FALSE	FALSE	FALSE	FALSE	FALSE
PCSK2	FALSE	FALSE	FALSE	TRUE	FALSE	FALSE	FALSE	FALSE	FALSE	FALSE	FALSE	FALSE	FALSE	FALSE
PCYT1A	FALSE	TRUE	FALSE	FALSE	FALSE	FALSE	FALSE	FALSE	FALSE	FALSE	FALSE	FALSE	FALSE	FALSE
PDCD4	FALSE	FALSE	FALSE	FALSE	FALSE	FALSE	FALSE	FALSE	TRUE	FALSE	FALSE	FALSE	FALSE	FALSE
PDCD5	FALSE	FALSE	TRUE	FALSE	FALSE	FALSE	FALSE	FALSE	FALSE	FALSE	FALSE	FALSE	FALSE	FALSE
PDE1A	FALSE	FALSE	FALSE	TRUE	FALSE	FALSE	FALSE	FALSE	FALSE	FALSE	FALSE	FALSE	FALSE	FALSE
PDE1B	FALSE	FALSE	FALSE	TRUE	FALSE	FALSE	FALSE	FALSE	FALSE	FALSE	FALSE	FALSE	FALSE	FALSE
PDE2A	FALSE	FALSE	FALSE	TRUE	FALSE	FALSE	FALSE	FALSE	FALSE	FALSE	FALSE	FALSE	FALSE	FALSE
PDE5A	FALSE	FALSE	TRUE	FALSE	FALSE	FALSE	FALSE	FALSE	FALSE	FALSE	FALSE	FALSE	FALSE	FALSE
PDGFRA	FALSE	FALSE	FALSE	FALSE	FALSE	FALSE	FALSE	TRUE	FALSE	FALSE	FALSE	FALSE	FALSE	FALSE
PDGFRB	FALSE	FALSE	FALSE	FALSE	FALSE	FALSE	FALSE	TRUE	FALSE	FALSE	FALSE	FALSE	FALSE	FALSE
PDGFRL	TRUE	FALSE	FALSE	FALSE	FALSE	FALSE	FALSE	FALSE	FALSE	FALSE	FALSE	FALSE	FALSE	FALSE
PDIA3	FALSE	FALSE	FALSE	FALSE	FALSE	FALSE	TRUE	FALSE	FALSE	FALSE	FALSE	FALSE	FALSE	FALSE
PDIA6	FALSE	FALSE	FALSE	FALSE	FALSE	FALSE	FALSE	FALSE	TRUE	FALSE	FALSE	FALSE	FALSE	FALSE
PDK2	FALSE	FALSE	FALSE	TRUE	FALSE	FALSE	FALSE	FALSE	FALSE	FALSE	FALSE	FALSE	FALSE	FALSE
PDK3	FALSE	FALSE	TRUE	FALSE	FALSE	FALSE	FALSE	FALSE	FALSE	FALSE	FALSE	FALSE	FALSE	FALSE
PDP1	FALSE	TRUE	FALSE	FALSE	FALSE	FALSE	FALSE	FALSE	FALSE	FALSE	FALSE	FALSE	FALSE	FALSE
PDPR	FALSE	TRUE	FALSE	FALSE	FALSE	FALSE	FALSE	FALSE	FALSE	FALSE	FALSE	FALSE	FALSE	FALSE
PDS5B	FALSE	FALSE	FALSE	TRUE	FALSE	FALSE	FALSE	FALSE	FALSE	FALSE	FALSE	FALSE	FALSE	FALSE
PDXP	FALSE	FALSE	FALSE	TRUE	FALSE	FALSE	FALSE	FALSE	FALSE	FALSE	FALSE	FALSE	FALSE	FALSE
PDYN	FALSE	FALSE	FALSE	TRUE	FALSE	FALSE	FALSE	FALSE	FALSE	FALSE	FALSE	FALSE	FALSE	FALSE
PEA15	FALSE	FALSE	TRUE	FALSE	FALSE	FALSE	FALSE	FALSE	FALSE	FALSE	FALSE	FALSE	FALSE	FALSE
PEAK3	FALSE	FALSE	FALSE	FALSE	FALSE	FALSE	TRUE	FALSE	FALSE	FALSE	FALSE	FALSE	FALSE	FALSE
PELP1	FALSE	FALSE	FALSE	FALSE	FALSE	FALSE	TRUE	FALSE	FALSE	FALSE	FALSE	FALSE	FALSE	FALSE
PEPD	FALSE	FALSE	TRUE	FALSE	FALSE	FALSE	FALSE	FALSE	FALSE	FALSE	FALSE	FALSE	FALSE	FALSE
PEX14	FALSE	FALSE	FALSE	FALSE	FALSE	FALSE	FALSE	FALSE	FALSE	TRUE	FALSE	FALSE	FALSE	FALSE
PEX3	FALSE	FALSE	FALSE	FALSE	FALSE	FALSE	FALSE	FALSE	FALSE	TRUE	FALSE	FALSE	FALSE	FALSE
PEX5L	FALSE	FALSE	FALSE	TRUE	FALSE	FALSE	FALSE	FALSE	FALSE	FALSE	FALSE	FALSE	FALSE	FALSE
PFAS	FALSE	FALSE	TRUE	FALSE	FALSE	FALSE	FALSE	FALSE	FALSE	FALSE	FALSE	FALSE	FALSE	FALSE
PFDN1	FALSE	FALSE	TRUE	FALSE	FALSE	FALSE	FALSE	FALSE	FALSE	FALSE	FALSE	FALSE	FALSE	FALSE
PFDN4	FALSE	FALSE	TRUE	FALSE	FALSE	FALSE	FALSE	FALSE	FALSE	FALSE	FALSE	FALSE	FALSE	FALSE
PFDN5	FALSE	FALSE	TRUE	FALSE	FALSE	FALSE	FALSE	FALSE	FALSE	FALSE	FALSE	FALSE	FALSE	FALSE
PFDN6	FALSE	FALSE	FALSE	FALSE	FALSE	FALSE	FALSE	FALSE	TRUE	FALSE	FALSE	FALSE	FALSE	FALSE
PFKFB2	FALSE	TRUE	FALSE	FALSE	FALSE	FALSE	FALSE	FALSE	FALSE	FALSE	FALSE	FALSE	FALSE	FALSE
PFKM	FALSE	FALSE	FALSE	FALSE	TRUE	FALSE	FALSE	FALSE	FALSE	FALSE	FALSE	FALSE	FALSE	FALSE
PFKP	FALSE	FALSE	FALSE	TRUE	FALSE	FALSE	FALSE	FALSE	FALSE	FALSE	FALSE	FALSE	FALSE	FALSE
PGAM1	FALSE	FALSE	TRUE	FALSE	FALSE	FALSE	FALSE	FALSE	FALSE	FALSE	FALSE	FALSE	FALSE	FALSE
PGBD5	FALSE	FALSE	FALSE	TRUE	FALSE	FALSE	FALSE	FALSE	FALSE	FALSE	FALSE	FALSE	FALSE	FALSE
PGM2	FALSE	FALSE	TRUE	FALSE	FALSE	FALSE	FALSE	FALSE	FALSE	FALSE	FALSE	FALSE	FALSE	FALSE
PGP	FALSE	FALSE	TRUE	FALSE	FALSE	FALSE	FALSE	FALSE	FALSE	FALSE	FALSE	FALSE	FALSE	FALSE
PGRMC2	FALSE	FALSE	FALSE	FALSE	FALSE	FALSE	FALSE	FALSE	FALSE	TRUE	FALSE	FALSE	FALSE	FALSE
PHACTR1	FALSE	FALSE	FALSE	TRUE	FALSE	FALSE	FALSE	FALSE	FALSE	FALSE	FALSE	FALSE	FALSE	FALSE
PHACTR3	FALSE	FALSE	FALSE	TRUE	FALSE	FALSE	FALSE	FALSE	FALSE	FALSE	FALSE	FALSE	FALSE	FALSE
PHAX	FALSE	FALSE	FALSE	TRUE	FALSE	FALSE	FALSE	FALSE	FALSE	FALSE	FALSE	FALSE	FALSE	FALSE
PHB	FALSE	TRUE	FALSE	FALSE	FALSE	FALSE	FALSE	FALSE	FALSE	FALSE	FALSE	FALSE	FALSE	FALSE
PHB2	FALSE	TRUE	FALSE	FALSE	FALSE	FALSE	FALSE	FALSE	FALSE	FALSE	FALSE	FALSE	FALSE	FALSE
PHF24	FALSE	FALSE	FALSE	TRUE	FALSE	FALSE	FALSE	FALSE	FALSE	FALSE	FALSE	FALSE	FALSE	FALSE
PHIP	FALSE	FALSE	FALSE	FALSE	TRUE	FALSE	FALSE	FALSE	FALSE	FALSE	FALSE	FALSE	FALSE	FALSE
PHKA1	FALSE	FALSE	FALSE	FALSE	TRUE	FALSE	FALSE	FALSE	FALSE	FALSE	FALSE	FALSE	FALSE	FALSE
PHKG1	FALSE	FALSE	FALSE	FALSE	TRUE	FALSE	FALSE	FALSE	FALSE	FALSE	FALSE	FALSE	FALSE	FALSE
PHLPP1	FALSE	FALSE	FALSE	FALSE	TRUE	FALSE	FALSE	FALSE	FALSE	FALSE	FALSE	FALSE	FALSE	FALSE
PHYHIP	FALSE	FALSE	FALSE	TRUE	FALSE	FALSE	FALSE	FALSE	FALSE	FALSE	FALSE	FALSE	FALSE	FALSE
PICK1	FALSE	FALSE	FALSE	TRUE	FALSE	FALSE	FALSE	FALSE	FALSE	FALSE	FALSE	FALSE	FALSE	FALSE
PIEZO1	TRUE	FALSE	FALSE	FALSE	FALSE	FALSE	FALSE	FALSE	FALSE	FALSE	FALSE	FALSE	FALSE	FALSE
PIGG	FALSE	FALSE	FALSE	FALSE	FALSE	FALSE	FALSE	FALSE	FALSE	TRUE	FALSE	FALSE	FALSE	FALSE
PIGH	TRUE	FALSE	FALSE	FALSE	FALSE	FALSE	FALSE	FALSE	FALSE	FALSE	FALSE	FALSE	FALSE	FALSE
PIGK	FALSE	FALSE	FALSE	FALSE	FALSE	FALSE	FALSE	FALSE	FALSE	TRUE	FALSE	FALSE	FALSE	FALSE
PIGN	FALSE	FALSE	FALSE	FALSE	FALSE	FALSE	FALSE	FALSE	FALSE	TRUE	FALSE	FALSE	FALSE	FALSE
PIGR	FALSE	FALSE	FALSE	TRUE	FALSE	FALSE	FALSE	FALSE	FALSE	FALSE	FALSE	FALSE	FALSE	FALSE
PIK3CD	FALSE	FALSE	FALSE	FALSE	FALSE	FALSE	TRUE	FALSE	FALSE	FALSE	FALSE	FALSE	FALSE	FALSE
PIK3CG	FALSE	FALSE	FALSE	FALSE	FALSE	FALSE	TRUE	FALSE	FALSE	FALSE	FALSE	FALSE	FALSE	FALSE
PIN1	FALSE	FALSE	FALSE	TRUE	FALSE	FALSE	FALSE	FALSE	FALSE	FALSE	FALSE	FALSE	FALSE	FALSE
PIP4K2A	FALSE	TRUE	FALSE	FALSE	FALSE	FALSE	FALSE	FALSE	FALSE	FALSE	FALSE	FALSE	FALSE	FALSE
PIP4K2B	FALSE	FALSE	FALSE	TRUE	FALSE	FALSE	FALSE	FALSE	FALSE	FALSE	FALSE	FALSE	FALSE	FALSE
PIP5K1C	FALSE	FALSE	FALSE	TRUE	FALSE	FALSE	FALSE	FALSE	FALSE	FALSE	FALSE	FALSE	FALSE	FALSE
PIPOX	FALSE	TRUE	FALSE	FALSE	FALSE	FALSE	FALSE	FALSE	FALSE	FALSE	FALSE	FALSE	FALSE	FALSE
PITPNA	FALSE	FALSE	TRUE	FALSE	FALSE	FALSE	FALSE	FALSE	FALSE	FALSE	FALSE	FALSE	FALSE	FALSE
PITPNB	FALSE	FALSE	TRUE	FALSE	FALSE	FALSE	FALSE	FALSE	FALSE	FALSE	FALSE	FALSE	FALSE	FALSE
PITPNM3	FALSE	FALSE	FALSE	TRUE	FALSE	FALSE	FALSE	FALSE	FALSE	FALSE	FALSE	FALSE	FALSE	FALSE
PITRM1	FALSE	FALSE	FALSE	FALSE	FALSE	TRUE	FALSE	FALSE	FALSE	FALSE	FALSE	FALSE	FALSE	FALSE
PKIG	FALSE	FALSE	FALSE	FALSE	FALSE	FALSE	FALSE	FALSE	FALSE	TRUE	FALSE	FALSE	FALSE	FALSE
PKM	FALSE	FALSE	FALSE	FALSE	FALSE	FALSE	FALSE	FALSE	FALSE	TRUE	FALSE	FALSE	FALSE	FALSE
PKP4	FALSE	FALSE	FALSE	TRUE	FALSE	FALSE	FALSE	FALSE	FALSE	FALSE	FALSE	FALSE	FALSE	FALSE
PLBD1	FALSE	FALSE	FALSE	FALSE	FALSE	FALSE	TRUE	FALSE	FALSE	FALSE	FALSE	FALSE	FALSE	FALSE
PLCB1	FALSE	FALSE	FALSE	TRUE	FALSE	FALSE	FALSE	FALSE	FALSE	FALSE	FALSE	FALSE	FALSE	FALSE
PLCB2	FALSE	FALSE	FALSE	FALSE	FALSE	FALSE	TRUE	FALSE	FALSE	FALSE	FALSE	FALSE	FALSE	FALSE
PLCH1	FALSE	FALSE	FALSE	FALSE	FALSE	FALSE	FALSE	FALSE	TRUE	FALSE	FALSE	FALSE	FALSE	FALSE
PLCH2	FALSE	FALSE	FALSE	TRUE	FALSE	FALSE	FALSE	FALSE	FALSE	FALSE	FALSE	FALSE	FALSE	FALSE
PLCL1	FALSE	FALSE	FALSE	TRUE	FALSE	FALSE	FALSE	FALSE	FALSE	FALSE	FALSE	FALSE	FALSE	FALSE
PLCXD3	FALSE	FALSE	FALSE	TRUE	FALSE	FALSE	FALSE	FALSE	FALSE	FALSE	FALSE	FALSE	FALSE	FALSE
PLEKHA1	FALSE	FALSE	FALSE	TRUE	FALSE	FALSE	FALSE	FALSE	FALSE	FALSE	FALSE	FALSE	FALSE	FALSE
PLIN3	FALSE	FALSE	FALSE	FALSE	FALSE	FALSE	TRUE	FALSE	FALSE	FALSE	FALSE	FALSE	FALSE	FALSE
PLP1	FALSE	FALSE	FALSE	TRUE	FALSE	FALSE	FALSE	FALSE	FALSE	FALSE	FALSE	FALSE	FALSE	FALSE
PLP2	FALSE	FALSE	FALSE	FALSE	FALSE	FALSE	FALSE	FALSE	TRUE	FALSE	FALSE	FALSE	FALSE	FALSE
PLPBP	FALSE	FALSE	FALSE	FALSE	FALSE	FALSE	FALSE	FALSE	TRUE	FALSE	FALSE	FALSE	FALSE	FALSE
PLS3	TRUE	FALSE	FALSE	FALSE	FALSE	FALSE	FALSE	FALSE	FALSE	FALSE	FALSE	FALSE	FALSE	FALSE
PLSCR1	FALSE	TRUE	FALSE	FALSE	FALSE	FALSE	FALSE	FALSE	FALSE	FALSE	FALSE	FALSE	FALSE	FALSE
PLVAP	FALSE	TRUE	FALSE	FALSE	FALSE	FALSE	FALSE	FALSE	FALSE	FALSE	FALSE	FALSE	FALSE	FALSE
PLXDC2	TRUE	FALSE	FALSE	FALSE	FALSE	FALSE	FALSE	FALSE	FALSE	FALSE	FALSE	FALSE	FALSE	FALSE
PLXNA1	FALSE	FALSE	FALSE	TRUE	FALSE	FALSE	FALSE	FALSE	FALSE	FALSE	FALSE	FALSE	FALSE	FALSE
PLXNA2	FALSE	FALSE	FALSE	TRUE	FALSE	FALSE	FALSE	FALSE	FALSE	FALSE	FALSE	FALSE	FALSE	FALSE
PLXNA4	FALSE	FALSE	FALSE	TRUE	FALSE	FALSE	FALSE	FALSE	FALSE	FALSE	FALSE	FALSE	FALSE	FALSE
PLXNC1	FALSE	FALSE	FALSE	FALSE	FALSE	FALSE	TRUE	FALSE	FALSE	FALSE	FALSE	FALSE	FALSE	FALSE
PMM2	FALSE	FALSE	TRUE	FALSE	FALSE	FALSE	FALSE	FALSE	FALSE	FALSE	FALSE	FALSE	FALSE	FALSE
PMVK	FALSE	FALSE	FALSE	FALSE	FALSE	FALSE	FALSE	FALSE	TRUE	FALSE	FALSE	FALSE	FALSE	FALSE
PNCK	FALSE	FALSE	FALSE	TRUE	FALSE	FALSE	FALSE	FALSE	FALSE	FALSE	FALSE	FALSE	FALSE	FALSE
PNKD	FALSE	FALSE	FALSE	FALSE	FALSE	FALSE	FALSE	FALSE	FALSE	TRUE	FALSE	FALSE	FALSE	FALSE
PNO1	FALSE	FALSE	FALSE	FALSE	FALSE	FALSE	TRUE	FALSE	FALSE	FALSE	FALSE	FALSE	FALSE	FALSE
PNP	FALSE	TRUE	FALSE	FALSE	FALSE	FALSE	FALSE	FALSE	FALSE	FALSE	FALSE	FALSE	FALSE	FALSE
PNPLA6	TRUE	FALSE	FALSE	FALSE	FALSE	FALSE	FALSE	FALSE	FALSE	FALSE	FALSE	FALSE	FALSE	FALSE
PNPLA8	FALSE	TRUE	FALSE	FALSE	FALSE	FALSE	FALSE	FALSE	FALSE	FALSE	FALSE	FALSE	FALSE	FALSE
POGK	FALSE	FALSE	FALSE	TRUE	FALSE	FALSE	FALSE	FALSE	FALSE	FALSE	FALSE	FALSE	FALSE	FALSE
POGZ	FALSE	FALSE	FALSE	TRUE	FALSE	FALSE	FALSE	FALSE	FALSE	FALSE	FALSE	FALSE	FALSE	FALSE
POLD3	FALSE	FALSE	FALSE	TRUE	FALSE	FALSE	FALSE	FALSE	FALSE	FALSE	FALSE	FALSE	FALSE	FALSE
POLE4	FALSE	FALSE	FALSE	FALSE	FALSE	FALSE	FALSE	FALSE	TRUE	FALSE	FALSE	FALSE	FALSE	FALSE
POLR1B	FALSE	FALSE	FALSE	FALSE	TRUE	FALSE	FALSE	FALSE	FALSE	FALSE	FALSE	FALSE	FALSE	FALSE
POLR1C	FALSE	FALSE	FALSE	FALSE	FALSE	FALSE	TRUE	FALSE	FALSE	FALSE	FALSE	FALSE	FALSE	FALSE
POLR1E	TRUE	FALSE	FALSE	FALSE	FALSE	FALSE	FALSE	FALSE	FALSE	FALSE	FALSE	FALSE	FALSE	FALSE
POLR2G	FALSE	FALSE	FALSE	FALSE	FALSE	FALSE	FALSE	FALSE	FALSE	FALSE	TRUE	FALSE	FALSE	FALSE
POLR2I	FALSE	TRUE	FALSE	FALSE	FALSE	FALSE	FALSE	FALSE	FALSE	FALSE	FALSE	FALSE	FALSE	FALSE
POLR3C	FALSE	FALSE	FALSE	TRUE	FALSE	FALSE	FALSE	FALSE	FALSE	FALSE	FALSE	FALSE	FALSE	FALSE
POLR3E	FALSE	FALSE	FALSE	FALSE	FALSE	FALSE	FALSE	FALSE	FALSE	FALSE	TRUE	FALSE	FALSE	FALSE
POMGNT1	FALSE	FALSE	FALSE	FALSE	FALSE	FALSE	FALSE	FALSE	FALSE	TRUE	FALSE	FALSE	FALSE	FALSE
POMK	FALSE	FALSE	FALSE	FALSE	FALSE	FALSE	FALSE	FALSE	FALSE	TRUE	FALSE	FALSE	FALSE	FALSE
POMT1	FALSE	FALSE	FALSE	FALSE	FALSE	FALSE	FALSE	FALSE	FALSE	TRUE	FALSE	FALSE	FALSE	FALSE
POP1	TRUE	FALSE	FALSE	FALSE	FALSE	FALSE	FALSE	FALSE	FALSE	FALSE	FALSE	FALSE	FALSE	FALSE
POSTN	FALSE	FALSE	TRUE	FALSE	FALSE	FALSE	FALSE	FALSE	FALSE	FALSE	FALSE	FALSE	FALSE	FALSE
POTEJ	FALSE	FALSE	FALSE	FALSE	FALSE	FALSE	FALSE	TRUE	FALSE	FALSE	FALSE	FALSE	FALSE	FALSE
POU2AF1	FALSE	FALSE	FALSE	FALSE	FALSE	FALSE	TRUE	FALSE	FALSE	FALSE	FALSE	FALSE	FALSE	FALSE
POU2F2	FALSE	FALSE	FALSE	FALSE	FALSE	FALSE	TRUE	FALSE	FALSE	FALSE	FALSE	FALSE	FALSE	FALSE
PPA1	FALSE	FALSE	TRUE	FALSE	FALSE	FALSE	FALSE	FALSE	FALSE	FALSE	FALSE	FALSE	FALSE	FALSE
PPA2	FALSE	TRUE	FALSE	FALSE	FALSE	FALSE	FALSE	FALSE	FALSE	FALSE	FALSE	FALSE	FALSE	FALSE
PPAN	TRUE	FALSE	FALSE	FALSE	FALSE	FALSE	FALSE	FALSE	FALSE	FALSE	FALSE	FALSE	FALSE	FALSE
PPFIA2	FALSE	FALSE	FALSE	TRUE	FALSE	FALSE	FALSE	FALSE	FALSE	FALSE	FALSE	FALSE	FALSE	FALSE
PPFIA3	FALSE	FALSE	FALSE	TRUE	FALSE	FALSE	FALSE	FALSE	FALSE	FALSE	FALSE	FALSE	FALSE	FALSE
PPFIA4	FALSE	FALSE	FALSE	TRUE	FALSE	FALSE	FALSE	FALSE	FALSE	FALSE	FALSE	FALSE	FALSE	FALSE
PPFIBP1	TRUE	FALSE	FALSE	FALSE	FALSE	FALSE	FALSE	FALSE	FALSE	FALSE	FALSE	FALSE	FALSE	FALSE
PPIA	FALSE	FALSE	FALSE	FALSE	FALSE	FALSE	FALSE	FALSE	FALSE	TRUE	FALSE	FALSE	FALSE	FALSE
PPIB	FALSE	FALSE	FALSE	FALSE	FALSE	FALSE	TRUE	FALSE	FALSE	FALSE	FALSE	FALSE	FALSE	FALSE
PPIF	FALSE	TRUE	FALSE	FALSE	FALSE	FALSE	FALSE	FALSE	FALSE	FALSE	FALSE	FALSE	FALSE	FALSE
PPIL1	FALSE	FALSE	FALSE	FALSE	FALSE	FALSE	FALSE	FALSE	FALSE	FALSE	TRUE	FALSE	FALSE	FALSE
PPIL2	FALSE	FALSE	FALSE	TRUE	FALSE	FALSE	FALSE	FALSE	FALSE	FALSE	FALSE	FALSE	FALSE	FALSE
PPIL4	FALSE	FALSE	FALSE	TRUE	FALSE	FALSE	FALSE	FALSE	FALSE	FALSE	FALSE	FALSE	FALSE	FALSE
PPM1A	FALSE	FALSE	TRUE	FALSE	FALSE	FALSE	FALSE	FALSE	FALSE	FALSE	FALSE	FALSE	FALSE	FALSE
PPM1E	FALSE	FALSE	FALSE	TRUE	FALSE	FALSE	FALSE	FALSE	FALSE	FALSE	FALSE	FALSE	FALSE	FALSE
PPM1G	FALSE	FALSE	FALSE	TRUE	FALSE	FALSE	FALSE	FALSE	FALSE	FALSE	FALSE	FALSE	FALSE	FALSE
PPM1H	FALSE	FALSE	FALSE	TRUE	FALSE	FALSE	FALSE	FALSE	FALSE	FALSE	FALSE	FALSE	FALSE	FALSE
PPP1R10	FALSE	FALSE	FALSE	TRUE	FALSE	FALSE	FALSE	FALSE	FALSE	FALSE	FALSE	FALSE	FALSE	FALSE
PPP1R14A	FALSE	FALSE	TRUE	FALSE	FALSE	FALSE	FALSE	FALSE	FALSE	FALSE	FALSE	FALSE	FALSE	FALSE
PPP1R16B	FALSE	FALSE	FALSE	TRUE	FALSE	FALSE	FALSE	FALSE	FALSE	FALSE	FALSE	FALSE	FALSE	FALSE
PPP1R1A	FALSE	FALSE	FALSE	TRUE	FALSE	FALSE	FALSE	FALSE	FALSE	FALSE	FALSE	FALSE	FALSE	FALSE
PPP1R2	FALSE	FALSE	TRUE	FALSE	FALSE	FALSE	FALSE	FALSE	FALSE	FALSE	FALSE	FALSE	FALSE	FALSE
PPP1R21	FALSE	FALSE	FALSE	FALSE	FALSE	FALSE	FALSE	FALSE	TRUE	FALSE	FALSE	FALSE	FALSE	FALSE
PPP1R3A	FALSE	FALSE	FALSE	FALSE	TRUE	FALSE	FALSE	FALSE	FALSE	FALSE	FALSE	FALSE	FALSE	FALSE
PPP2CA	FALSE	FALSE	TRUE	FALSE	FALSE	FALSE	FALSE	FALSE	FALSE	FALSE	FALSE	FALSE	FALSE	FALSE
PPP2CB	FALSE	FALSE	TRUE	FALSE	FALSE	FALSE	FALSE	FALSE	FALSE	FALSE	FALSE	FALSE	FALSE	FALSE
PPP2R2A	FALSE	FALSE	FALSE	FALSE	FALSE	FALSE	FALSE	FALSE	TRUE	FALSE	FALSE	FALSE	FALSE	FALSE
PPP2R2C	FALSE	FALSE	FALSE	TRUE	FALSE	FALSE	FALSE	FALSE	FALSE	FALSE	FALSE	FALSE	FALSE	FALSE
PPP2R5D	FALSE	FALSE	FALSE	FALSE	FALSE	FALSE	FALSE	FALSE	TRUE	FALSE	FALSE	FALSE	FALSE	FALSE
PPP3CA	FALSE	FALSE	FALSE	TRUE	FALSE	FALSE	FALSE	FALSE	FALSE	FALSE	FALSE	FALSE	FALSE	FALSE
PPP3CB	FALSE	FALSE	FALSE	TRUE	FALSE	FALSE	FALSE	FALSE	FALSE	FALSE	FALSE	FALSE	FALSE	FALSE
PPP3CC	FALSE	FALSE	FALSE	TRUE	FALSE	FALSE	FALSE	FALSE	FALSE	FALSE	FALSE	FALSE	FALSE	FALSE
PPP3R1	FALSE	FALSE	FALSE	TRUE	FALSE	FALSE	FALSE	FALSE	FALSE	FALSE	FALSE	FALSE	FALSE	FALSE
PPP4R3A	FALSE	FALSE	FALSE	TRUE	FALSE	FALSE	FALSE	FALSE	FALSE	FALSE	FALSE	FALSE	FALSE	FALSE
PPP4R4	FALSE	FALSE	FALSE	TRUE	FALSE	FALSE	FALSE	FALSE	FALSE	FALSE	FALSE	FALSE	FALSE	FALSE
PPP5C	FALSE	FALSE	TRUE	FALSE	FALSE	FALSE	FALSE	FALSE	FALSE	FALSE	FALSE	FALSE	FALSE	FALSE
PRCC	FALSE	FALSE	FALSE	TRUE	FALSE	FALSE	FALSE	FALSE	FALSE	FALSE	FALSE	FALSE	FALSE	FALSE
PRDX1	FALSE	FALSE	FALSE	FALSE	FALSE	FALSE	FALSE	FALSE	TRUE	FALSE	FALSE	FALSE	FALSE	FALSE
PRDX4	FALSE	FALSE	FALSE	FALSE	FALSE	FALSE	TRUE	FALSE	FALSE	FALSE	FALSE	FALSE	FALSE	FALSE
PRIM2	TRUE	FALSE	FALSE	FALSE	FALSE	FALSE	FALSE	FALSE	FALSE	FALSE	FALSE	FALSE	FALSE	FALSE
PRKAR2A	FALSE	FALSE	TRUE	FALSE	FALSE	FALSE	FALSE	FALSE	FALSE	FALSE	FALSE	FALSE	FALSE	FALSE
PRKCD	FALSE	FALSE	FALSE	FALSE	FALSE	FALSE	TRUE	FALSE	FALSE	FALSE	FALSE	FALSE	FALSE	FALSE
PRKCDBP	FALSE	FALSE	FALSE	FALSE	FALSE	FALSE	FALSE	FALSE	FALSE	FALSE	TRUE	FALSE	FALSE	FALSE
PRKCE	FALSE	FALSE	FALSE	TRUE	FALSE	FALSE	FALSE	FALSE	FALSE	FALSE	FALSE	FALSE	FALSE	FALSE
PRKCG	FALSE	FALSE	FALSE	TRUE	FALSE	FALSE	FALSE	FALSE	FALSE	FALSE	FALSE	FALSE	FALSE	FALSE
PRKCSH	FALSE	FALSE	TRUE	FALSE	FALSE	FALSE	FALSE	FALSE	FALSE	FALSE	FALSE	FALSE	FALSE	FALSE
PRKD2	FALSE	TRUE	FALSE	FALSE	FALSE	FALSE	FALSE	FALSE	FALSE	FALSE	FALSE	FALSE	FALSE	FALSE
PRKN	FALSE	FALSE	FALSE	TRUE	FALSE	FALSE	FALSE	FALSE	FALSE	FALSE	FALSE	FALSE	FALSE	FALSE
PRKRIP1	FALSE	FALSE	FALSE	TRUE	FALSE	FALSE	FALSE	FALSE	FALSE	FALSE	FALSE	FALSE	FALSE	FALSE
PRMT8	FALSE	FALSE	FALSE	TRUE	FALSE	FALSE	FALSE	FALSE	FALSE	FALSE	FALSE	FALSE	FALSE	FALSE
PROB1	FALSE	FALSE	FALSE	FALSE	TRUE	FALSE	FALSE	FALSE	FALSE	FALSE	FALSE	FALSE	FALSE	FALSE
PRODH2	FALSE	TRUE	FALSE	FALSE	FALSE	FALSE	FALSE	FALSE	FALSE	FALSE	FALSE	FALSE	FALSE	FALSE
PRPF31	FALSE	FALSE	FALSE	TRUE	FALSE	FALSE	FALSE	FALSE	FALSE	FALSE	FALSE	FALSE	FALSE	FALSE
PRPF38A	FALSE	FALSE	FALSE	TRUE	FALSE	FALSE	FALSE	FALSE	FALSE	FALSE	FALSE	FALSE	FALSE	FALSE
PRPF39	FALSE	FALSE	FALSE	TRUE	FALSE	FALSE	FALSE	FALSE	FALSE	FALSE	FALSE	FALSE	FALSE	FALSE
PRPH	FALSE	FALSE	TRUE	FALSE	FALSE	FALSE	FALSE	FALSE	FALSE	FALSE	FALSE	FALSE	FALSE	FALSE
PRRC2C	FALSE	TRUE	FALSE	FALSE	FALSE	FALSE	FALSE	FALSE	FALSE	FALSE	FALSE	FALSE	FALSE	FALSE
PRRT2	FALSE	FALSE	FALSE	TRUE	FALSE	FALSE	FALSE	FALSE	FALSE	FALSE	FALSE	FALSE	FALSE	FALSE
PRRT3	FALSE	FALSE	FALSE	TRUE	FALSE	FALSE	FALSE	FALSE	FALSE	FALSE	FALSE	FALSE	FALSE	FALSE
PSAP	FALSE	FALSE	FALSE	FALSE	FALSE	FALSE	FALSE	FALSE	FALSE	FALSE	FALSE	TRUE	FALSE	FALSE
PSAT1	FALSE	TRUE	FALSE	FALSE	FALSE	FALSE	FALSE	FALSE	FALSE	FALSE	FALSE	FALSE	FALSE	FALSE
PSD	FALSE	FALSE	FALSE	TRUE	FALSE	FALSE	FALSE	FALSE	FALSE	FALSE	FALSE	FALSE	FALSE	FALSE
PSD3	FALSE	FALSE	FALSE	TRUE	FALSE	FALSE	FALSE	FALSE	FALSE	FALSE	FALSE	FALSE	FALSE	FALSE
PSD4	FALSE	FALSE	FALSE	FALSE	FALSE	FALSE	TRUE	FALSE	FALSE	FALSE	FALSE	FALSE	FALSE	FALSE
PSIP1	FALSE	TRUE	FALSE	FALSE	FALSE	FALSE	FALSE	FALSE	FALSE	FALSE	FALSE	FALSE	FALSE	FALSE
PSMB1	FALSE	FALSE	FALSE	FALSE	FALSE	FALSE	FALSE	FALSE	TRUE	FALSE	FALSE	FALSE	FALSE	FALSE
PSMB10	FALSE	FALSE	FALSE	FALSE	FALSE	FALSE	TRUE	FALSE	FALSE	FALSE	FALSE	FALSE	FALSE	FALSE
PSMB2	FALSE	FALSE	FALSE	FALSE	FALSE	FALSE	FALSE	FALSE	FALSE	FALSE	FALSE	FALSE	TRUE	FALSE
PSMB3	FALSE	FALSE	FALSE	FALSE	FALSE	FALSE	FALSE	FALSE	FALSE	FALSE	TRUE	FALSE	FALSE	FALSE
PSMC1	FALSE	FALSE	FALSE	FALSE	FALSE	FALSE	FALSE	FALSE	FALSE	FALSE	FALSE	FALSE	TRUE	FALSE
PSMC4	FALSE	FALSE	FALSE	FALSE	FALSE	FALSE	TRUE	FALSE	FALSE	FALSE	FALSE	FALSE	FALSE	FALSE
PSMC6	FALSE	FALSE	FALSE	FALSE	FALSE	FALSE	FALSE	FALSE	TRUE	FALSE	FALSE	FALSE	FALSE	FALSE
PSMD6	FALSE	FALSE	FALSE	FALSE	FALSE	FALSE	FALSE	FALSE	FALSE	FALSE	FALSE	FALSE	TRUE	FALSE
PSMD7	FALSE	FALSE	FALSE	FALSE	FALSE	FALSE	FALSE	FALSE	FALSE	FALSE	FALSE	FALSE	TRUE	FALSE
PSMF1	FALSE	TRUE	FALSE	FALSE	FALSE	FALSE	FALSE	FALSE	FALSE	FALSE	FALSE	FALSE	FALSE	FALSE
PTDSS2	FALSE	FALSE	FALSE	FALSE	FALSE	FALSE	FALSE	FALSE	FALSE	TRUE	FALSE	FALSE	FALSE	FALSE
PTGDS	TRUE	FALSE	FALSE	FALSE	FALSE	FALSE	FALSE	FALSE	FALSE	FALSE	FALSE	FALSE	FALSE	FALSE
PTGES2	FALSE	TRUE	FALSE	FALSE	FALSE	FALSE	FALSE	FALSE	FALSE	FALSE	FALSE	FALSE	FALSE	FALSE
PTGES3	FALSE	TRUE	FALSE	FALSE	FALSE	FALSE	FALSE	FALSE	FALSE	FALSE	FALSE	FALSE	FALSE	FALSE
PTGFRN	FALSE	FALSE	FALSE	FALSE	FALSE	FALSE	FALSE	FALSE	TRUE	FALSE	FALSE	FALSE	FALSE	FALSE
PTGIS	FALSE	FALSE	TRUE	FALSE	FALSE	FALSE	FALSE	FALSE	FALSE	FALSE	FALSE	FALSE	FALSE	FALSE
PTGR2	TRUE	FALSE	FALSE	FALSE	FALSE	FALSE	FALSE	FALSE	FALSE	FALSE	FALSE	FALSE	FALSE	FALSE
PTP4A2	FALSE	FALSE	TRUE	FALSE	FALSE	FALSE	FALSE	FALSE	FALSE	FALSE	FALSE	FALSE	FALSE	FALSE
PTPLB	FALSE	FALSE	FALSE	FALSE	FALSE	FALSE	FALSE	FALSE	FALSE	FALSE	TRUE	FALSE	FALSE	FALSE
PTPMT1	TRUE	FALSE	FALSE	FALSE	FALSE	FALSE	FALSE	FALSE	FALSE	FALSE	FALSE	FALSE	FALSE	FALSE
PTPN5	FALSE	FALSE	FALSE	TRUE	FALSE	FALSE	FALSE	FALSE	FALSE	FALSE	FALSE	FALSE	FALSE	FALSE
PTPN7	FALSE	FALSE	FALSE	FALSE	FALSE	FALSE	TRUE	FALSE	FALSE	FALSE	FALSE	FALSE	FALSE	FALSE
PTPRA	FALSE	FALSE	FALSE	FALSE	FALSE	FALSE	FALSE	FALSE	FALSE	TRUE	FALSE	FALSE	FALSE	FALSE
PTPRD	FALSE	FALSE	FALSE	TRUE	FALSE	FALSE	FALSE	FALSE	FALSE	FALSE	FALSE	FALSE	FALSE	FALSE
PTPRE	FALSE	FALSE	FALSE	FALSE	FALSE	FALSE	FALSE	FALSE	FALSE	FALSE	TRUE	FALSE	FALSE	FALSE
PTPRN	FALSE	FALSE	FALSE	TRUE	FALSE	FALSE	FALSE	FALSE	FALSE	FALSE	FALSE	FALSE	FALSE	FALSE
PTPRN2	FALSE	FALSE	FALSE	TRUE	FALSE	FALSE	FALSE	FALSE	FALSE	FALSE	FALSE	FALSE	FALSE	FALSE
PTPRS	FALSE	FALSE	FALSE	TRUE	FALSE	FALSE	FALSE	FALSE	FALSE	FALSE	FALSE	FALSE	FALSE	FALSE
PTPRT	FALSE	FALSE	FALSE	TRUE	FALSE	FALSE	FALSE	FALSE	FALSE	FALSE	FALSE	FALSE	FALSE	FALSE
PTRF	FALSE	FALSE	FALSE	FALSE	FALSE	FALSE	FALSE	FALSE	FALSE	FALSE	TRUE	FALSE	FALSE	FALSE
PTRH2	FALSE	FALSE	FALSE	FALSE	FALSE	FALSE	FALSE	FALSE	FALSE	TRUE	FALSE	FALSE	FALSE	FALSE
PUF60	FALSE	FALSE	FALSE	TRUE	FALSE	FALSE	FALSE	FALSE	FALSE	FALSE	FALSE	FALSE	FALSE	FALSE
PUM1	FALSE	FALSE	FALSE	TRUE	FALSE	FALSE	FALSE	FALSE	FALSE	FALSE	FALSE	FALSE	FALSE	FALSE
PUS7	FALSE	FALSE	FALSE	FALSE	FALSE	FALSE	TRUE	FALSE	FALSE	FALSE	FALSE	FALSE	FALSE	FALSE
PVALB	FALSE	TRUE	FALSE	FALSE	FALSE	FALSE	FALSE	FALSE	FALSE	FALSE	FALSE	FALSE	FALSE	FALSE
PWWP2B	FALSE	FALSE	FALSE	FALSE	TRUE	FALSE	FALSE	FALSE	FALSE	FALSE	FALSE	FALSE	FALSE	FALSE
PYCARD	FALSE	FALSE	FALSE	FALSE	FALSE	FALSE	FALSE	FALSE	TRUE	FALSE	FALSE	FALSE	FALSE	FALSE
PYHIN1	FALSE	FALSE	FALSE	FALSE	FALSE	FALSE	TRUE	FALSE	FALSE	FALSE	FALSE	FALSE	FALSE	FALSE
QPCT	FALSE	FALSE	FALSE	FALSE	TRUE	FALSE	FALSE	FALSE	FALSE	FALSE	FALSE	FALSE	FALSE	FALSE
QPRT	FALSE	FALSE	FALSE	FALSE	TRUE	FALSE	FALSE	FALSE	FALSE	FALSE	FALSE	FALSE	FALSE	FALSE
QSOX2	FALSE	FALSE	FALSE	FALSE	FALSE	FALSE	FALSE	FALSE	FALSE	TRUE	FALSE	FALSE	FALSE	FALSE
RAB11B	FALSE	FALSE	FALSE	FALSE	TRUE	FALSE	FALSE	FALSE	FALSE	FALSE	FALSE	FALSE	FALSE	FALSE
RAB11FIP2	FALSE	FALSE	FALSE	TRUE	FALSE	FALSE	FALSE	FALSE	FALSE	FALSE	FALSE	FALSE	FALSE	FALSE
RAB11FIP5	FALSE	FALSE	FALSE	FALSE	FALSE	FALSE	FALSE	FALSE	FALSE	TRUE	FALSE	FALSE	FALSE	FALSE
RAB15	FALSE	FALSE	FALSE	TRUE	FALSE	FALSE	FALSE	FALSE	FALSE	FALSE	FALSE	FALSE	FALSE	FALSE
RAB21	TRUE	FALSE	FALSE	FALSE	FALSE	FALSE	FALSE	FALSE	FALSE	FALSE	FALSE	FALSE	FALSE	FALSE
RAB22A	TRUE	FALSE	FALSE	FALSE	FALSE	FALSE	FALSE	FALSE	FALSE	FALSE	FALSE	FALSE	FALSE	FALSE
RAB23	FALSE	FALSE	TRUE	FALSE	FALSE	FALSE	FALSE	FALSE	FALSE	FALSE	FALSE	FALSE	FALSE	FALSE
RAB28	FALSE	FALSE	FALSE	FALSE	FALSE	FALSE	FALSE	FALSE	TRUE	FALSE	FALSE	FALSE	FALSE	FALSE
RAB2A	FALSE	FALSE	FALSE	FALSE	FALSE	FALSE	FALSE	FALSE	TRUE	FALSE	FALSE	FALSE	FALSE	FALSE
RAB2B	FALSE	FALSE	FALSE	FALSE	FALSE	FALSE	FALSE	FALSE	FALSE	TRUE	FALSE	FALSE	FALSE	FALSE
RAB30	FALSE	FALSE	FALSE	FALSE	FALSE	FALSE	TRUE	FALSE	FALSE	FALSE	FALSE	FALSE	FALSE	FALSE
RAB31	FALSE	FALSE	TRUE	FALSE	FALSE	FALSE	FALSE	FALSE	FALSE	FALSE	FALSE	FALSE	FALSE	FALSE
RAB33A	FALSE	FALSE	FALSE	TRUE	FALSE	FALSE	FALSE	FALSE	FALSE	FALSE	FALSE	FALSE	FALSE	FALSE
RAB33B	FALSE	FALSE	FALSE	FALSE	FALSE	FALSE	FALSE	FALSE	TRUE	FALSE	FALSE	FALSE	FALSE	FALSE
RAB37	FALSE	FALSE	FALSE	TRUE	FALSE	FALSE	FALSE	FALSE	FALSE	FALSE	FALSE	FALSE	FALSE	FALSE
RAB3A	FALSE	FALSE	FALSE	TRUE	FALSE	FALSE	FALSE	FALSE	FALSE	FALSE	FALSE	FALSE	FALSE	FALSE
RAB3B	FALSE	FALSE	FALSE	TRUE	FALSE	FALSE	FALSE	FALSE	FALSE	FALSE	FALSE	FALSE	FALSE	FALSE
RAB3C	FALSE	FALSE	FALSE	TRUE	FALSE	FALSE	FALSE	FALSE	FALSE	FALSE	FALSE	FALSE	FALSE	FALSE
RAB3D	FALSE	FALSE	FALSE	FALSE	FALSE	FALSE	FALSE	FALSE	FALSE	TRUE	FALSE	FALSE	FALSE	FALSE
RAB5A	TRUE	FALSE	FALSE	FALSE	FALSE	FALSE	FALSE	FALSE	FALSE	FALSE	FALSE	FALSE	FALSE	FALSE
RAB5B	TRUE	FALSE	FALSE	FALSE	FALSE	FALSE	FALSE	FALSE	FALSE	FALSE	FALSE	FALSE	FALSE	FALSE
RABEP1	TRUE	FALSE	FALSE	FALSE	FALSE	FALSE	FALSE	FALSE	FALSE	FALSE	FALSE	FALSE	FALSE	FALSE
RABEP2	FALSE	FALSE	FALSE	FALSE	FALSE	FALSE	FALSE	FALSE	TRUE	FALSE	FALSE	FALSE	FALSE	FALSE
RACGAP1	FALSE	FALSE	FALSE	FALSE	FALSE	TRUE	FALSE	FALSE	FALSE	FALSE	FALSE	FALSE	FALSE	FALSE
RAD23B	FALSE	FALSE	FALSE	FALSE	FALSE	FALSE	FALSE	FALSE	TRUE	FALSE	FALSE	FALSE	FALSE	FALSE
RALA	FALSE	FALSE	FALSE	FALSE	FALSE	FALSE	FALSE	FALSE	FALSE	TRUE	FALSE	FALSE	FALSE	FALSE
RALYL	FALSE	FALSE	FALSE	TRUE	FALSE	FALSE	FALSE	FALSE	FALSE	FALSE	FALSE	FALSE	FALSE	FALSE
RAP1GAP	FALSE	FALSE	FALSE	TRUE	FALSE	FALSE	FALSE	FALSE	FALSE	FALSE	FALSE	FALSE	FALSE	FALSE
RAP1GAP2	FALSE	FALSE	FALSE	TRUE	FALSE	FALSE	FALSE	FALSE	FALSE	FALSE	FALSE	FALSE	FALSE	FALSE
RAP1GDS1	FALSE	FALSE	FALSE	TRUE	FALSE	FALSE	FALSE	FALSE	FALSE	FALSE	FALSE	FALSE	FALSE	FALSE
RAP2A	FALSE	FALSE	FALSE	TRUE	FALSE	FALSE	FALSE	FALSE	FALSE	FALSE	FALSE	FALSE	FALSE	FALSE
RAP2B	FALSE	TRUE	FALSE	FALSE	FALSE	FALSE	FALSE	FALSE	FALSE	FALSE	FALSE	FALSE	FALSE	FALSE
RAPGEF2	FALSE	FALSE	FALSE	TRUE	FALSE	FALSE	FALSE	FALSE	FALSE	FALSE	FALSE	FALSE	FALSE	FALSE
RAPGEF4	FALSE	FALSE	FALSE	TRUE	FALSE	FALSE	FALSE	FALSE	FALSE	FALSE	FALSE	FALSE	FALSE	FALSE
RASAL1	FALSE	FALSE	FALSE	TRUE	FALSE	FALSE	FALSE	FALSE	FALSE	FALSE	FALSE	FALSE	FALSE	FALSE
RASGRF1	FALSE	FALSE	FALSE	TRUE	FALSE	FALSE	FALSE	FALSE	FALSE	FALSE	FALSE	FALSE	FALSE	FALSE
RASGRF2	FALSE	FALSE	FALSE	TRUE	FALSE	FALSE	FALSE	FALSE	FALSE	FALSE	FALSE	FALSE	FALSE	FALSE
RASGRP2	FALSE	FALSE	FALSE	FALSE	FALSE	FALSE	TRUE	FALSE	FALSE	FALSE	FALSE	FALSE	FALSE	FALSE
RASGRP4	FALSE	FALSE	FALSE	FALSE	FALSE	FALSE	TRUE	FALSE	FALSE	FALSE	FALSE	FALSE	FALSE	FALSE
RASSF2	FALSE	FALSE	FALSE	FALSE	FALSE	FALSE	TRUE	FALSE	FALSE	FALSE	FALSE	FALSE	FALSE	FALSE
RBBP7	FALSE	TRUE	FALSE	FALSE	FALSE	FALSE	FALSE	FALSE	FALSE	FALSE	FALSE	FALSE	FALSE	FALSE
RBCK1	FALSE	TRUE	FALSE	FALSE	FALSE	FALSE	FALSE	FALSE	FALSE	FALSE	FALSE	FALSE	FALSE	FALSE
RBFOX2	FALSE	FALSE	FALSE	FALSE	FALSE	FALSE	FALSE	FALSE	FALSE	TRUE	FALSE	FALSE	FALSE	FALSE
RBKS	FALSE	FALSE	TRUE	FALSE	FALSE	FALSE	FALSE	FALSE	FALSE	FALSE	FALSE	FALSE	FALSE	FALSE
RBM15B	FALSE	FALSE	FALSE	TRUE	FALSE	FALSE	FALSE	FALSE	FALSE	FALSE	FALSE	FALSE	FALSE	FALSE
RBM26	FALSE	FALSE	FALSE	FALSE	FALSE	FALSE	FALSE	FALSE	TRUE	FALSE	FALSE	FALSE	FALSE	FALSE
RBM27	FALSE	FALSE	FALSE	TRUE	FALSE	FALSE	FALSE	FALSE	FALSE	FALSE	FALSE	FALSE	FALSE	FALSE
RBM28	TRUE	FALSE	FALSE	FALSE	FALSE	FALSE	FALSE	FALSE	FALSE	FALSE	FALSE	FALSE	FALSE	FALSE
RBM33	FALSE	TRUE	FALSE	FALSE	FALSE	FALSE	FALSE	FALSE	FALSE	FALSE	FALSE	FALSE	FALSE	FALSE
RBM45	FALSE	FALSE	FALSE	FALSE	FALSE	FALSE	FALSE	FALSE	TRUE	FALSE	FALSE	FALSE	FALSE	FALSE
RBM4B	FALSE	FALSE	FALSE	FALSE	FALSE	FALSE	FALSE	FALSE	FALSE	FALSE	FALSE	FALSE	TRUE	FALSE
RBM5	FALSE	FALSE	FALSE	TRUE	FALSE	FALSE	FALSE	FALSE	FALSE	FALSE	FALSE	FALSE	FALSE	FALSE
RBMS3	TRUE	FALSE	FALSE	FALSE	FALSE	FALSE	FALSE	FALSE	FALSE	FALSE	FALSE	FALSE	FALSE	FALSE
RBP2	FALSE	FALSE	FALSE	FALSE	FALSE	FALSE	FALSE	FALSE	TRUE	FALSE	FALSE	FALSE	FALSE	FALSE
RCHY1	FALSE	TRUE	FALSE	FALSE	FALSE	FALSE	FALSE	FALSE	FALSE	FALSE	FALSE	FALSE	FALSE	FALSE
RDX	FALSE	FALSE	TRUE	FALSE	FALSE	FALSE	FALSE	FALSE	FALSE	FALSE	FALSE	FALSE	FALSE	FALSE
RECQL	FALSE	FALSE	FALSE	FALSE	FALSE	FALSE	FALSE	FALSE	TRUE	FALSE	FALSE	FALSE	FALSE	FALSE
REEP4	FALSE	FALSE	FALSE	FALSE	FALSE	FALSE	FALSE	FALSE	FALSE	TRUE	FALSE	FALSE	FALSE	FALSE
RELCH	FALSE	FALSE	FALSE	TRUE	FALSE	FALSE	FALSE	FALSE	FALSE	FALSE	FALSE	FALSE	FALSE	FALSE
RELL2	FALSE	FALSE	FALSE	TRUE	FALSE	FALSE	FALSE	FALSE	FALSE	FALSE	FALSE	FALSE	FALSE	FALSE
REPS2	FALSE	FALSE	FALSE	TRUE	FALSE	FALSE	FALSE	FALSE	FALSE	FALSE	FALSE	FALSE	FALSE	FALSE
RERE	FALSE	FALSE	FALSE	TRUE	FALSE	FALSE	FALSE	FALSE	FALSE	FALSE	FALSE	FALSE	FALSE	FALSE
RERG	FALSE	FALSE	FALSE	FALSE	FALSE	FALSE	FALSE	FALSE	FALSE	TRUE	FALSE	FALSE	FALSE	FALSE
RETREG3	FALSE	FALSE	FALSE	FALSE	FALSE	FALSE	FALSE	FALSE	FALSE	TRUE	FALSE	FALSE	FALSE	FALSE
RETSAT	FALSE	FALSE	FALSE	FALSE	FALSE	FALSE	FALSE	FALSE	FALSE	TRUE	FALSE	FALSE	FALSE	FALSE
REV3L	FALSE	TRUE	FALSE	FALSE	FALSE	FALSE	FALSE	FALSE	FALSE	FALSE	FALSE	FALSE	FALSE	FALSE
REXO2	FALSE	FALSE	TRUE	FALSE	FALSE	FALSE	FALSE	FALSE	FALSE	FALSE	FALSE	FALSE	FALSE	FALSE
RFC1	FALSE	FALSE	FALSE	TRUE	FALSE	FALSE	FALSE	FALSE	FALSE	FALSE	FALSE	FALSE	FALSE	FALSE
RFTN1	FALSE	FALSE	FALSE	FALSE	FALSE	FALSE	TRUE	FALSE	FALSE	FALSE	FALSE	FALSE	FALSE	FALSE
RGCC	FALSE	FALSE	FALSE	FALSE	FALSE	TRUE	FALSE	FALSE	FALSE	FALSE	FALSE	FALSE	FALSE	FALSE
RGL2	FALSE	FALSE	FALSE	FALSE	FALSE	FALSE	FALSE	FALSE	TRUE	FALSE	FALSE	FALSE	FALSE	FALSE
RGN	FALSE	FALSE	FALSE	FALSE	FALSE	FALSE	FALSE	FALSE	FALSE	TRUE	FALSE	FALSE	FALSE	FALSE
RGS14	FALSE	FALSE	FALSE	FALSE	FALSE	FALSE	TRUE	FALSE	FALSE	FALSE	FALSE	FALSE	FALSE	FALSE
RGS19	FALSE	FALSE	FALSE	FALSE	FALSE	FALSE	TRUE	FALSE	FALSE	FALSE	FALSE	FALSE	FALSE	FALSE
RGS7	FALSE	FALSE	FALSE	TRUE	FALSE	FALSE	FALSE	FALSE	FALSE	FALSE	FALSE	FALSE	FALSE	FALSE
RHAG	FALSE	FALSE	FALSE	FALSE	TRUE	FALSE	FALSE	FALSE	FALSE	FALSE	FALSE	FALSE	FALSE	FALSE
RHOA	FALSE	FALSE	FALSE	FALSE	FALSE	FALSE	FALSE	FALSE	FALSE	TRUE	FALSE	FALSE	FALSE	FALSE
RHOB	FALSE	FALSE	FALSE	TRUE	FALSE	FALSE	FALSE	FALSE	FALSE	FALSE	FALSE	FALSE	FALSE	FALSE
RHOH	FALSE	FALSE	FALSE	FALSE	FALSE	FALSE	TRUE	FALSE	FALSE	FALSE	FALSE	FALSE	FALSE	FALSE
RHOT2	FALSE	FALSE	FALSE	FALSE	FALSE	FALSE	FALSE	FALSE	FALSE	TRUE	FALSE	FALSE	FALSE	FALSE
RIMBP2	FALSE	FALSE	FALSE	TRUE	FALSE	FALSE	FALSE	FALSE	FALSE	FALSE	FALSE	FALSE	FALSE	FALSE
RIMS1	FALSE	FALSE	FALSE	TRUE	FALSE	FALSE	FALSE	FALSE	FALSE	FALSE	FALSE	FALSE	FALSE	FALSE
RIMS2	FALSE	FALSE	FALSE	TRUE	FALSE	FALSE	FALSE	FALSE	FALSE	FALSE	FALSE	FALSE	FALSE	FALSE
RING1	FALSE	FALSE	FALSE	TRUE	FALSE	FALSE	FALSE	FALSE	FALSE	FALSE	FALSE	FALSE	FALSE	FALSE
RMC1	FALSE	FALSE	FALSE	FALSE	FALSE	FALSE	FALSE	FALSE	TRUE	FALSE	FALSE	FALSE	FALSE	FALSE
RMND1	FALSE	FALSE	FALSE	TRUE	FALSE	FALSE	FALSE	FALSE	FALSE	FALSE	FALSE	FALSE	FALSE	FALSE
RNASE1	TRUE	FALSE	FALSE	FALSE	FALSE	FALSE	FALSE	FALSE	FALSE	FALSE	FALSE	FALSE	FALSE	FALSE
RNASE2	FALSE	TRUE	FALSE	FALSE	FALSE	FALSE	FALSE	FALSE	FALSE	FALSE	FALSE	FALSE	FALSE	FALSE
RNASE4	TRUE	FALSE	FALSE	FALSE	FALSE	FALSE	FALSE	FALSE	FALSE	FALSE	FALSE	FALSE	FALSE	FALSE
RNF114	FALSE	TRUE	FALSE	FALSE	FALSE	FALSE	FALSE	FALSE	FALSE	FALSE	FALSE	FALSE	FALSE	FALSE
RNF14	FALSE	TRUE	FALSE	FALSE	FALSE	FALSE	FALSE	FALSE	FALSE	FALSE	FALSE	FALSE	FALSE	FALSE
RNF170	FALSE	FALSE	FALSE	FALSE	FALSE	FALSE	FALSE	FALSE	FALSE	TRUE	FALSE	FALSE	FALSE	FALSE
RNF214	FALSE	FALSE	FALSE	FALSE	FALSE	FALSE	FALSE	FALSE	TRUE	FALSE	FALSE	FALSE	FALSE	FALSE
RNF220	FALSE	FALSE	FALSE	FALSE	FALSE	FALSE	FALSE	FALSE	TRUE	FALSE	FALSE	FALSE	FALSE	FALSE
RNMT	FALSE	FALSE	FALSE	FALSE	FALSE	FALSE	TRUE	FALSE	FALSE	FALSE	FALSE	FALSE	FALSE	FALSE
ROGDI	FALSE	FALSE	FALSE	TRUE	FALSE	FALSE	FALSE	FALSE	FALSE	FALSE	FALSE	FALSE	FALSE	FALSE
ROR2	FALSE	FALSE	FALSE	FALSE	FALSE	FALSE	FALSE	TRUE	FALSE	FALSE	FALSE	FALSE	FALSE	FALSE
RPA3	FALSE	FALSE	FALSE	FALSE	FALSE	FALSE	FALSE	FALSE	FALSE	FALSE	TRUE	FALSE	FALSE	FALSE
RPAP3	FALSE	FALSE	FALSE	FALSE	FALSE	FALSE	TRUE	FALSE	FALSE	FALSE	FALSE	FALSE	FALSE	FALSE
RPF2	FALSE	FALSE	FALSE	FALSE	FALSE	FALSE	FALSE	FALSE	FALSE	TRUE	FALSE	FALSE	FALSE	FALSE
RPH3A	FALSE	FALSE	FALSE	TRUE	FALSE	FALSE	FALSE	FALSE	FALSE	FALSE	FALSE	FALSE	FALSE	FALSE
RPL10A	FALSE	FALSE	FALSE	FALSE	FALSE	FALSE	FALSE	FALSE	TRUE	FALSE	FALSE	FALSE	FALSE	FALSE
RPL12	FALSE	FALSE	FALSE	FALSE	FALSE	FALSE	FALSE	FALSE	FALSE	FALSE	FALSE	FALSE	TRUE	FALSE
RPL13A	FALSE	FALSE	FALSE	FALSE	FALSE	FALSE	FALSE	FALSE	FALSE	FALSE	FALSE	FALSE	TRUE	FALSE
RPL19	FALSE	FALSE	FALSE	FALSE	FALSE	FALSE	FALSE	FALSE	FALSE	FALSE	TRUE	FALSE	FALSE	FALSE
RPL24	FALSE	FALSE	FALSE	FALSE	FALSE	FALSE	TRUE	FALSE	FALSE	FALSE	FALSE	FALSE	FALSE	FALSE
RPL29	FALSE	FALSE	FALSE	FALSE	FALSE	FALSE	FALSE	FALSE	TRUE	FALSE	FALSE	FALSE	FALSE	FALSE
RPL30	FALSE	TRUE	FALSE	FALSE	FALSE	FALSE	FALSE	FALSE	FALSE	FALSE	FALSE	FALSE	FALSE	FALSE
RPL32	FALSE	FALSE	FALSE	FALSE	FALSE	FALSE	FALSE	FALSE	FALSE	FALSE	FALSE	FALSE	FALSE	TRUE
RPL35A	FALSE	FALSE	FALSE	FALSE	FALSE	FALSE	FALSE	FALSE	FALSE	FALSE	FALSE	FALSE	TRUE	FALSE
RPL37	FALSE	FALSE	FALSE	FALSE	FALSE	FALSE	FALSE	FALSE	FALSE	FALSE	TRUE	FALSE	FALSE	FALSE
RPL38	FALSE	FALSE	FALSE	FALSE	FALSE	FALSE	FALSE	FALSE	FALSE	FALSE	FALSE	FALSE	TRUE	FALSE
RPL3L	FALSE	FALSE	FALSE	FALSE	TRUE	FALSE	FALSE	FALSE	FALSE	FALSE	FALSE	FALSE	FALSE	FALSE
RPL7L1	FALSE	FALSE	FALSE	FALSE	FALSE	FALSE	FALSE	FALSE	FALSE	FALSE	FALSE	FALSE	TRUE	FALSE
RPP30	FALSE	FALSE	FALSE	FALSE	TRUE	FALSE	FALSE	FALSE	FALSE	FALSE	FALSE	FALSE	FALSE	FALSE
RPRD1B	FALSE	FALSE	FALSE	FALSE	FALSE	FALSE	FALSE	FALSE	TRUE	FALSE	FALSE	FALSE	FALSE	FALSE
RPS14	FALSE	FALSE	FALSE	FALSE	FALSE	FALSE	FALSE	FALSE	FALSE	FALSE	FALSE	FALSE	TRUE	FALSE
RPS16	FALSE	FALSE	FALSE	FALSE	FALSE	FALSE	FALSE	FALSE	FALSE	FALSE	TRUE	FALSE	FALSE	FALSE
RPS19	FALSE	FALSE	FALSE	FALSE	FALSE	FALSE	FALSE	FALSE	FALSE	FALSE	FALSE	FALSE	TRUE	FALSE
RPS19BP1	FALSE	FALSE	FALSE	FALSE	FALSE	FALSE	FALSE	FALSE	FALSE	FALSE	FALSE	FALSE	TRUE	FALSE
RPS20	FALSE	FALSE	FALSE	FALSE	FALSE	FALSE	FALSE	FALSE	FALSE	FALSE	FALSE	FALSE	FALSE	TRUE
RPS21	FALSE	TRUE	FALSE	FALSE	FALSE	FALSE	FALSE	FALSE	FALSE	FALSE	FALSE	FALSE	FALSE	FALSE
RPS24	FALSE	FALSE	FALSE	FALSE	FALSE	FALSE	FALSE	FALSE	FALSE	FALSE	FALSE	FALSE	TRUE	FALSE
RPS28	FALSE	FALSE	FALSE	FALSE	FALSE	FALSE	FALSE	FALSE	FALSE	FALSE	FALSE	FALSE	TRUE	FALSE
RPS5	FALSE	FALSE	FALSE	FALSE	FALSE	FALSE	FALSE	FALSE	TRUE	FALSE	FALSE	FALSE	FALSE	FALSE
RPS6KA2	FALSE	FALSE	FALSE	TRUE	FALSE	FALSE	FALSE	FALSE	FALSE	FALSE	FALSE	FALSE	FALSE	FALSE
RPS6KA4	FALSE	FALSE	FALSE	FALSE	FALSE	FALSE	FALSE	FALSE	TRUE	FALSE	FALSE	FALSE	FALSE	FALSE
RPS9	FALSE	FALSE	FALSE	FALSE	FALSE	FALSE	FALSE	FALSE	FALSE	FALSE	FALSE	FALSE	TRUE	FALSE
RRAGA	FALSE	FALSE	FALSE	FALSE	FALSE	FALSE	FALSE	FALSE	TRUE	FALSE	FALSE	FALSE	FALSE	FALSE
RRAS	FALSE	FALSE	TRUE	FALSE	FALSE	FALSE	FALSE	FALSE	FALSE	FALSE	FALSE	FALSE	FALSE	FALSE
RRAS2	FALSE	FALSE	FALSE	FALSE	FALSE	FALSE	FALSE	FALSE	FALSE	TRUE	FALSE	FALSE	FALSE	FALSE
RRM2	FALSE	FALSE	FALSE	FALSE	FALSE	TRUE	FALSE	FALSE	FALSE	FALSE	FALSE	FALSE	FALSE	FALSE
RRP12	TRUE	FALSE	FALSE	FALSE	FALSE	FALSE	FALSE	FALSE	FALSE	FALSE	FALSE	FALSE	FALSE	FALSE
RSBN1	FALSE	FALSE	FALSE	TRUE	FALSE	FALSE	FALSE	FALSE	FALSE	FALSE	FALSE	FALSE	FALSE	FALSE
RSBN1L	FALSE	FALSE	FALSE	TRUE	FALSE	FALSE	FALSE	FALSE	FALSE	FALSE	FALSE	FALSE	FALSE	FALSE
RSF1	FALSE	FALSE	FALSE	TRUE	FALSE	FALSE	FALSE	FALSE	FALSE	FALSE	FALSE	FALSE	FALSE	FALSE
RSPH4A	FALSE	FALSE	FALSE	FALSE	FALSE	TRUE	FALSE	FALSE	FALSE	FALSE	FALSE	FALSE	FALSE	FALSE
RSPH9	FALSE	FALSE	FALSE	FALSE	FALSE	TRUE	FALSE	FALSE	FALSE	FALSE	FALSE	FALSE	FALSE	FALSE
RSRC1	FALSE	FALSE	FALSE	FALSE	FALSE	FALSE	TRUE	FALSE	FALSE	FALSE	FALSE	FALSE	FALSE	FALSE
RTF2	FALSE	TRUE	FALSE	FALSE	FALSE	FALSE	FALSE	FALSE	FALSE	FALSE	FALSE	FALSE	FALSE	FALSE
RTN2	FALSE	FALSE	FALSE	FALSE	TRUE	FALSE	FALSE	FALSE	FALSE	FALSE	FALSE	FALSE	FALSE	FALSE
RTN4R	FALSE	FALSE	FALSE	TRUE	FALSE	FALSE	FALSE	FALSE	FALSE	FALSE	FALSE	FALSE	FALSE	FALSE
RTN4RL2	FALSE	FALSE	FALSE	TRUE	FALSE	FALSE	FALSE	FALSE	FALSE	FALSE	FALSE	FALSE	FALSE	FALSE
RUNDC3A	FALSE	FALSE	FALSE	TRUE	FALSE	FALSE	FALSE	FALSE	FALSE	FALSE	FALSE	FALSE	FALSE	FALSE
RUNDC3B	FALSE	FALSE	FALSE	TRUE	FALSE	FALSE	FALSE	FALSE	FALSE	FALSE	FALSE	FALSE	FALSE	FALSE
RUVBL1	FALSE	FALSE	FALSE	FALSE	FALSE	FALSE	FALSE	FALSE	TRUE	FALSE	FALSE	FALSE	FALSE	FALSE
RWDD1	FALSE	FALSE	FALSE	FALSE	FALSE	FALSE	TRUE	FALSE	FALSE	FALSE	FALSE	FALSE	FALSE	FALSE
RYR1	FALSE	FALSE	FALSE	FALSE	TRUE	FALSE	FALSE	FALSE	FALSE	FALSE	FALSE	FALSE	FALSE	FALSE
RYR2	FALSE	FALSE	FALSE	TRUE	FALSE	FALSE	FALSE	FALSE	FALSE	FALSE	FALSE	FALSE	FALSE	FALSE
S100A1	FALSE	FALSE	FALSE	FALSE	TRUE	FALSE	FALSE	FALSE	FALSE	FALSE	FALSE	FALSE	FALSE	FALSE
SAE1	FALSE	TRUE	FALSE	FALSE	FALSE	FALSE	FALSE	FALSE	FALSE	FALSE	FALSE	FALSE	FALSE	FALSE
SAMD4A	FALSE	FALSE	FALSE	FALSE	FALSE	FALSE	FALSE	FALSE	FALSE	TRUE	FALSE	FALSE	FALSE	FALSE
SAMSN1	FALSE	FALSE	FALSE	FALSE	FALSE	FALSE	TRUE	FALSE	FALSE	FALSE	FALSE	FALSE	FALSE	FALSE
SAP130	FALSE	FALSE	FALSE	TRUE	FALSE	FALSE	FALSE	FALSE	FALSE	FALSE	FALSE	FALSE	FALSE	FALSE
SAP30BP	FALSE	FALSE	FALSE	TRUE	FALSE	FALSE	FALSE	FALSE	FALSE	FALSE	FALSE	FALSE	FALSE	FALSE
SAR1A	FALSE	FALSE	FALSE	FALSE	FALSE	FALSE	TRUE	FALSE	FALSE	FALSE	FALSE	FALSE	FALSE	FALSE
SAR1B	FALSE	FALSE	FALSE	FALSE	FALSE	FALSE	TRUE	FALSE	FALSE	FALSE	FALSE	FALSE	FALSE	FALSE
SARAF	FALSE	FALSE	FALSE	FALSE	FALSE	FALSE	FALSE	FALSE	FALSE	TRUE	FALSE	FALSE	FALSE	FALSE
SARM1	FALSE	FALSE	FALSE	FALSE	FALSE	FALSE	FALSE	FALSE	FALSE	TRUE	FALSE	FALSE	FALSE	FALSE
SARS2	FALSE	TRUE	FALSE	FALSE	FALSE	FALSE	FALSE	FALSE	FALSE	FALSE	FALSE	FALSE	FALSE	FALSE
SAXO2	FALSE	FALSE	FALSE	FALSE	FALSE	TRUE	FALSE	FALSE	FALSE	FALSE	FALSE	FALSE	FALSE	FALSE
SBF1	FALSE	FALSE	FALSE	TRUE	FALSE	FALSE	FALSE	FALSE	FALSE	FALSE	FALSE	FALSE	FALSE	FALSE
SCAF11	FALSE	TRUE	FALSE	FALSE	FALSE	FALSE	FALSE	FALSE	FALSE	FALSE	FALSE	FALSE	FALSE	FALSE
SCAF4	FALSE	FALSE	FALSE	TRUE	FALSE	FALSE	FALSE	FALSE	FALSE	FALSE	FALSE	FALSE	FALSE	FALSE
SCAI	FALSE	FALSE	FALSE	TRUE	FALSE	FALSE	FALSE	FALSE	FALSE	FALSE	FALSE	FALSE	FALSE	FALSE
SCAMP3	TRUE	FALSE	FALSE	FALSE	FALSE	FALSE	FALSE	FALSE	FALSE	FALSE	FALSE	FALSE	FALSE	FALSE
SCAMP4	FALSE	FALSE	FALSE	FALSE	FALSE	FALSE	FALSE	FALSE	FALSE	TRUE	FALSE	FALSE	FALSE	FALSE
SCAMP5	FALSE	FALSE	FALSE	TRUE	FALSE	FALSE	FALSE	FALSE	FALSE	FALSE	FALSE	FALSE	FALSE	FALSE
SCG2	FALSE	FALSE	FALSE	TRUE	FALSE	FALSE	FALSE	FALSE	FALSE	FALSE	FALSE	FALSE	FALSE	FALSE
SCG3	FALSE	FALSE	FALSE	TRUE	FALSE	FALSE	FALSE	FALSE	FALSE	FALSE	FALSE	FALSE	FALSE	FALSE
SCG5	FALSE	FALSE	FALSE	TRUE	FALSE	FALSE	FALSE	FALSE	FALSE	FALSE	FALSE	FALSE	FALSE	FALSE
SCN1A	FALSE	FALSE	FALSE	TRUE	FALSE	FALSE	FALSE	FALSE	FALSE	FALSE	FALSE	FALSE	FALSE	FALSE
SCN1B	FALSE	FALSE	FALSE	TRUE	FALSE	FALSE	FALSE	FALSE	FALSE	FALSE	FALSE	FALSE	FALSE	FALSE
SCN2A	FALSE	FALSE	FALSE	TRUE	FALSE	FALSE	FALSE	FALSE	FALSE	FALSE	FALSE	FALSE	FALSE	FALSE
SCN2B	FALSE	FALSE	FALSE	TRUE	FALSE	FALSE	FALSE	FALSE	FALSE	FALSE	FALSE	FALSE	FALSE	FALSE
SCN3B	FALSE	FALSE	FALSE	TRUE	FALSE	FALSE	FALSE	FALSE	FALSE	FALSE	FALSE	FALSE	FALSE	FALSE
SCN8A	FALSE	FALSE	FALSE	TRUE	FALSE	FALSE	FALSE	FALSE	FALSE	FALSE	FALSE	FALSE	FALSE	FALSE
SDCBP	FALSE	FALSE	FALSE	FALSE	TRUE	FALSE	FALSE	FALSE	FALSE	FALSE	FALSE	FALSE	FALSE	FALSE
SDE2	FALSE	FALSE	FALSE	TRUE	FALSE	FALSE	FALSE	FALSE	FALSE	FALSE	FALSE	FALSE	FALSE	FALSE
SDF2L1	FALSE	FALSE	FALSE	FALSE	FALSE	FALSE	TRUE	FALSE	FALSE	FALSE	FALSE	FALSE	FALSE	FALSE
SDHAF1	FALSE	TRUE	FALSE	FALSE	FALSE	FALSE	FALSE	FALSE	FALSE	FALSE	FALSE	FALSE	FALSE	FALSE
SDHAF3	FALSE	FALSE	FALSE	FALSE	FALSE	FALSE	FALSE	FALSE	FALSE	TRUE	FALSE	FALSE	FALSE	FALSE
SDR39U1	FALSE	TRUE	FALSE	FALSE	FALSE	FALSE	FALSE	FALSE	FALSE	FALSE	FALSE	FALSE	FALSE	FALSE
SEC23A	FALSE	FALSE	FALSE	FALSE	FALSE	FALSE	FALSE	FALSE	TRUE	FALSE	FALSE	FALSE	FALSE	FALSE
SEC23B	FALSE	FALSE	FALSE	FALSE	FALSE	FALSE	TRUE	FALSE	FALSE	FALSE	FALSE	FALSE	FALSE	FALSE
SEC24A	FALSE	FALSE	FALSE	FALSE	FALSE	FALSE	TRUE	FALSE	FALSE	FALSE	FALSE	FALSE	FALSE	FALSE
SEH1L	FALSE	FALSE	FALSE	FALSE	FALSE	FALSE	FALSE	FALSE	FALSE	FALSE	FALSE	FALSE	TRUE	FALSE
SEL1L3	FALSE	FALSE	FALSE	FALSE	FALSE	FALSE	FALSE	FALSE	FALSE	TRUE	FALSE	FALSE	FALSE	FALSE
SELENBP1	FALSE	TRUE	FALSE	FALSE	FALSE	FALSE	FALSE	FALSE	FALSE	FALSE	FALSE	FALSE	FALSE	FALSE
SELENOF	FALSE	FALSE	FALSE	FALSE	FALSE	FALSE	TRUE	FALSE	FALSE	FALSE	FALSE	FALSE	FALSE	FALSE
SELENOK	TRUE	FALSE	FALSE	FALSE	FALSE	FALSE	FALSE	FALSE	FALSE	FALSE	FALSE	FALSE	FALSE	FALSE
SEMA4A	FALSE	FALSE	FALSE	FALSE	FALSE	FALSE	TRUE	FALSE	FALSE	FALSE	FALSE	FALSE	FALSE	FALSE
SEMA4D	FALSE	FALSE	FALSE	TRUE	FALSE	FALSE	FALSE	FALSE	FALSE	FALSE	FALSE	FALSE	FALSE	FALSE
SEPP1	FALSE	FALSE	FALSE	FALSE	FALSE	FALSE	FALSE	FALSE	FALSE	FALSE	FALSE	FALSE	TRUE	FALSE
SERAC1	FALSE	TRUE	FALSE	FALSE	FALSE	FALSE	FALSE	FALSE	FALSE	FALSE	FALSE	FALSE	FALSE	FALSE
SERF2	FALSE	FALSE	FALSE	FALSE	FALSE	FALSE	FALSE	FALSE	FALSE	FALSE	TRUE	FALSE	FALSE	FALSE
SERINC1	TRUE	FALSE	FALSE	FALSE	FALSE	FALSE	FALSE	FALSE	FALSE	FALSE	FALSE	FALSE	FALSE	FALSE
SERINC3	TRUE	FALSE	FALSE	FALSE	FALSE	FALSE	FALSE	FALSE	FALSE	FALSE	FALSE	FALSE	FALSE	FALSE
SERPINA5	FALSE	FALSE	FALSE	TRUE	FALSE	FALSE	FALSE	FALSE	FALSE	FALSE	FALSE	FALSE	FALSE	FALSE
SERPINA7	FALSE	TRUE	FALSE	FALSE	FALSE	FALSE	FALSE	FALSE	FALSE	FALSE	FALSE	FALSE	FALSE	FALSE
SERPINI1	FALSE	FALSE	FALSE	TRUE	FALSE	FALSE	FALSE	FALSE	FALSE	FALSE	FALSE	FALSE	FALSE	FALSE
SETD1A	FALSE	FALSE	FALSE	TRUE	FALSE	FALSE	FALSE	FALSE	FALSE	FALSE	FALSE	FALSE	FALSE	FALSE
SETD2	FALSE	FALSE	FALSE	TRUE	FALSE	FALSE	FALSE	FALSE	FALSE	FALSE	FALSE	FALSE	FALSE	FALSE
SETDB1	FALSE	FALSE	FALSE	TRUE	FALSE	FALSE	FALSE	FALSE	FALSE	FALSE	FALSE	FALSE	FALSE	FALSE
SFN	FALSE	FALSE	FALSE	FALSE	TRUE	FALSE	FALSE	FALSE	FALSE	FALSE	FALSE	FALSE	FALSE	FALSE
SFXN1	FALSE	TRUE	FALSE	FALSE	FALSE	FALSE	FALSE	FALSE	FALSE	FALSE	FALSE	FALSE	FALSE	FALSE
SFXN2	FALSE	TRUE	FALSE	FALSE	FALSE	FALSE	FALSE	FALSE	FALSE	FALSE	FALSE	FALSE	FALSE	FALSE
SFXN5	FALSE	TRUE	FALSE	FALSE	FALSE	FALSE	FALSE	FALSE	FALSE	FALSE	FALSE	FALSE	FALSE	FALSE
SGCA	FALSE	FALSE	FALSE	FALSE	TRUE	FALSE	FALSE	FALSE	FALSE	FALSE	FALSE	FALSE	FALSE	FALSE
SGCE	FALSE	FALSE	TRUE	FALSE	FALSE	FALSE	FALSE	FALSE	FALSE	FALSE	FALSE	FALSE	FALSE	FALSE
SGCG	FALSE	FALSE	FALSE	FALSE	TRUE	FALSE	FALSE	FALSE	FALSE	FALSE	FALSE	FALSE	FALSE	FALSE
SGIP1	FALSE	FALSE	FALSE	TRUE	FALSE	FALSE	FALSE	FALSE	FALSE	FALSE	FALSE	FALSE	FALSE	FALSE
SGSM1	FALSE	FALSE	FALSE	TRUE	FALSE	FALSE	FALSE	FALSE	FALSE	FALSE	FALSE	FALSE	FALSE	FALSE
SH2D1A	FALSE	FALSE	FALSE	FALSE	FALSE	FALSE	TRUE	FALSE	FALSE	FALSE	FALSE	FALSE	FALSE	FALSE
SH2D5	FALSE	FALSE	FALSE	TRUE	FALSE	FALSE	FALSE	FALSE	FALSE	FALSE	FALSE	FALSE	FALSE	FALSE
SH3BGR	FALSE	FALSE	FALSE	FALSE	TRUE	FALSE	FALSE	FALSE	FALSE	FALSE	FALSE	FALSE	FALSE	FALSE
SH3BGRL2	FALSE	FALSE	FALSE	TRUE	FALSE	FALSE	FALSE	FALSE	FALSE	FALSE	FALSE	FALSE	FALSE	FALSE
SH3BP1	FALSE	FALSE	FALSE	FALSE	FALSE	FALSE	FALSE	FALSE	FALSE	FALSE	TRUE	FALSE	FALSE	FALSE
SH3BP4	FALSE	FALSE	FALSE	FALSE	FALSE	FALSE	FALSE	FALSE	TRUE	FALSE	FALSE	FALSE	FALSE	FALSE
SH3GL2	FALSE	FALSE	FALSE	TRUE	FALSE	FALSE	FALSE	FALSE	FALSE	FALSE	FALSE	FALSE	FALSE	FALSE
SH3GL3	FALSE	FALSE	FALSE	TRUE	FALSE	FALSE	FALSE	FALSE	FALSE	FALSE	FALSE	FALSE	FALSE	FALSE
SH3GLB2	FALSE	FALSE	FALSE	TRUE	FALSE	FALSE	FALSE	FALSE	FALSE	FALSE	FALSE	FALSE	FALSE	FALSE
SH3PXD2B	FALSE	FALSE	FALSE	FALSE	FALSE	FALSE	FALSE	TRUE	FALSE	FALSE	FALSE	FALSE	FALSE	FALSE
SHANK1	FALSE	FALSE	FALSE	TRUE	FALSE	FALSE	FALSE	FALSE	FALSE	FALSE	FALSE	FALSE	FALSE	FALSE
SHANK2	FALSE	FALSE	FALSE	TRUE	FALSE	FALSE	FALSE	FALSE	FALSE	FALSE	FALSE	FALSE	FALSE	FALSE
SHC3	FALSE	FALSE	FALSE	TRUE	FALSE	FALSE	FALSE	FALSE	FALSE	FALSE	FALSE	FALSE	FALSE	FALSE
SHISA7	FALSE	FALSE	FALSE	TRUE	FALSE	FALSE	FALSE	FALSE	FALSE	FALSE	FALSE	FALSE	FALSE	FALSE
SI	FALSE	FALSE	FALSE	FALSE	FALSE	FALSE	FALSE	FALSE	TRUE	FALSE	FALSE	FALSE	FALSE	FALSE
SIGIRR	FALSE	FALSE	FALSE	FALSE	FALSE	FALSE	FALSE	FALSE	FALSE	TRUE	FALSE	FALSE	FALSE	FALSE
SIGLEC5	FALSE	FALSE	FALSE	FALSE	FALSE	FALSE	TRUE	FALSE	FALSE	FALSE	FALSE	FALSE	FALSE	FALSE
SINHCAF	FALSE	FALSE	FALSE	FALSE	FALSE	FALSE	TRUE	FALSE	FALSE	FALSE	FALSE	FALSE	FALSE	FALSE
SIPA1	FALSE	FALSE	FALSE	FALSE	FALSE	FALSE	TRUE	FALSE	FALSE	FALSE	FALSE	FALSE	FALSE	FALSE
SIRPA	FALSE	FALSE	FALSE	TRUE	FALSE	FALSE	FALSE	FALSE	FALSE	FALSE	FALSE	FALSE	FALSE	FALSE
SIRPG	FALSE	FALSE	FALSE	TRUE	FALSE	FALSE	FALSE	FALSE	FALSE	FALSE	FALSE	FALSE	FALSE	FALSE
SIRT2	FALSE	FALSE	FALSE	TRUE	FALSE	FALSE	FALSE	FALSE	FALSE	FALSE	FALSE	FALSE	FALSE	FALSE
SIRT3	FALSE	TRUE	FALSE	FALSE	FALSE	FALSE	FALSE	FALSE	FALSE	FALSE	FALSE	FALSE	FALSE	FALSE
SKAP1	FALSE	FALSE	FALSE	FALSE	FALSE	FALSE	FALSE	FALSE	FALSE	FALSE	TRUE	FALSE	FALSE	FALSE
SLAMF6	FALSE	FALSE	FALSE	FALSE	FALSE	FALSE	TRUE	FALSE	FALSE	FALSE	FALSE	FALSE	FALSE	FALSE
SLAMF7	FALSE	FALSE	FALSE	FALSE	FALSE	FALSE	TRUE	FALSE	FALSE	FALSE	FALSE	FALSE	FALSE	FALSE
SLC12A1	FALSE	TRUE	FALSE	FALSE	FALSE	FALSE	FALSE	FALSE	FALSE	FALSE	FALSE	FALSE	FALSE	FALSE
SLC12A5	FALSE	FALSE	FALSE	TRUE	FALSE	FALSE	FALSE	FALSE	FALSE	FALSE	FALSE	FALSE	FALSE	FALSE
SLC12A6	FALSE	FALSE	FALSE	TRUE	FALSE	FALSE	FALSE	FALSE	FALSE	FALSE	FALSE	FALSE	FALSE	FALSE
SLC13A3	FALSE	TRUE	FALSE	FALSE	FALSE	FALSE	FALSE	FALSE	FALSE	FALSE	FALSE	FALSE	FALSE	FALSE
SLC15A4	FALSE	FALSE	FALSE	FALSE	FALSE	FALSE	FALSE	FALSE	TRUE	FALSE	FALSE	FALSE	FALSE	FALSE
SLC16A3	FALSE	FALSE	FALSE	FALSE	FALSE	FALSE	FALSE	FALSE	TRUE	FALSE	FALSE	FALSE	FALSE	FALSE
SLC17A6	FALSE	FALSE	FALSE	TRUE	FALSE	FALSE	FALSE	FALSE	FALSE	FALSE	FALSE	FALSE	FALSE	FALSE
SLC17A7	FALSE	FALSE	FALSE	TRUE	FALSE	FALSE	FALSE	FALSE	FALSE	FALSE	FALSE	FALSE	FALSE	FALSE
SLC1A2	FALSE	FALSE	FALSE	TRUE	FALSE	FALSE	FALSE	FALSE	FALSE	FALSE	FALSE	FALSE	FALSE	FALSE
SLC22A13	FALSE	TRUE	FALSE	FALSE	FALSE	FALSE	FALSE	FALSE	FALSE	FALSE	FALSE	FALSE	FALSE	FALSE
SLC22A6	FALSE	TRUE	FALSE	FALSE	FALSE	FALSE	FALSE	FALSE	FALSE	FALSE	FALSE	FALSE	FALSE	FALSE
SLC22A8	FALSE	TRUE	FALSE	FALSE	FALSE	FALSE	FALSE	FALSE	FALSE	FALSE	FALSE	FALSE	FALSE	FALSE
SLC23A1	FALSE	TRUE	FALSE	FALSE	FALSE	FALSE	FALSE	FALSE	FALSE	FALSE	FALSE	FALSE	FALSE	FALSE
SLC24A2	FALSE	FALSE	FALSE	TRUE	FALSE	FALSE	FALSE	FALSE	FALSE	FALSE	FALSE	FALSE	FALSE	FALSE
SLC25A23	FALSE	FALSE	FALSE	TRUE	FALSE	FALSE	FALSE	FALSE	FALSE	FALSE	FALSE	FALSE	FALSE	FALSE
SLC25A24	FALSE	FALSE	FALSE	FALSE	FALSE	FALSE	FALSE	FALSE	FALSE	TRUE	FALSE	FALSE	FALSE	FALSE
SLC25A26	FALSE	FALSE	FALSE	FALSE	FALSE	FALSE	FALSE	FALSE	FALSE	TRUE	FALSE	FALSE	FALSE	FALSE
SLC25A27	FALSE	FALSE	FALSE	TRUE	FALSE	FALSE	FALSE	FALSE	FALSE	FALSE	FALSE	FALSE	FALSE	FALSE
SLC25A32	FALSE	FALSE	FALSE	FALSE	FALSE	FALSE	FALSE	FALSE	FALSE	TRUE	FALSE	FALSE	FALSE	FALSE
SLC25A40	FALSE	TRUE	FALSE	FALSE	FALSE	FALSE	FALSE	FALSE	FALSE	FALSE	FALSE	FALSE	FALSE	FALSE
SLC25A42	FALSE	FALSE	FALSE	TRUE	FALSE	FALSE	FALSE	FALSE	FALSE	FALSE	FALSE	FALSE	FALSE	FALSE
SLC25A5	FALSE	TRUE	FALSE	FALSE	FALSE	FALSE	FALSE	FALSE	FALSE	FALSE	FALSE	FALSE	FALSE	FALSE
SLC26A6	FALSE	FALSE	FALSE	FALSE	FALSE	FALSE	FALSE	FALSE	FALSE	TRUE	FALSE	FALSE	FALSE	FALSE
SLC27A1	FALSE	FALSE	FALSE	FALSE	FALSE	TRUE	FALSE	FALSE	FALSE	FALSE	FALSE	FALSE	FALSE	FALSE
SLC2A13	FALSE	FALSE	FALSE	TRUE	FALSE	FALSE	FALSE	FALSE	FALSE	FALSE	FALSE	FALSE	FALSE	FALSE
SLC2A14	FALSE	FALSE	TRUE	FALSE	FALSE	FALSE	FALSE	FALSE	FALSE	FALSE	FALSE	FALSE	FALSE	FALSE
SLC30A1	FALSE	FALSE	FALSE	FALSE	FALSE	FALSE	FALSE	FALSE	FALSE	TRUE	FALSE	FALSE	FALSE	FALSE
SLC30A3	FALSE	FALSE	FALSE	TRUE	FALSE	FALSE	FALSE	FALSE	FALSE	FALSE	FALSE	FALSE	FALSE	FALSE
SLC30A5	TRUE	FALSE	FALSE	FALSE	FALSE	FALSE	FALSE	FALSE	FALSE	FALSE	FALSE	FALSE	FALSE	FALSE
SLC32A1	FALSE	FALSE	FALSE	TRUE	FALSE	FALSE	FALSE	FALSE	FALSE	FALSE	FALSE	FALSE	FALSE	FALSE
SLC35A2	TRUE	FALSE	FALSE	FALSE	FALSE	FALSE	FALSE	FALSE	FALSE	FALSE	FALSE	FALSE	FALSE	FALSE
SLC35B3	TRUE	FALSE	FALSE	FALSE	FALSE	FALSE	FALSE	FALSE	FALSE	FALSE	FALSE	FALSE	FALSE	FALSE
SLC35F6	FALSE	FALSE	FALSE	FALSE	FALSE	FALSE	FALSE	FALSE	FALSE	TRUE	FALSE	FALSE	FALSE	FALSE
SLC36A2	FALSE	TRUE	FALSE	FALSE	FALSE	FALSE	FALSE	FALSE	FALSE	FALSE	FALSE	FALSE	FALSE	FALSE
SLC37A4	FALSE	FALSE	FALSE	FALSE	FALSE	FALSE	FALSE	FALSE	TRUE	FALSE	FALSE	FALSE	FALSE	FALSE
SLC39A12	FALSE	FALSE	FALSE	TRUE	FALSE	FALSE	FALSE	FALSE	FALSE	FALSE	FALSE	FALSE	FALSE	FALSE
SLC39A6	FALSE	FALSE	FALSE	FALSE	FALSE	FALSE	FALSE	FALSE	FALSE	TRUE	FALSE	FALSE	FALSE	FALSE
SLC3A2	FALSE	TRUE	FALSE	FALSE	FALSE	FALSE	FALSE	FALSE	FALSE	FALSE	FALSE	FALSE	FALSE	FALSE
SLC44A1	FALSE	FALSE	FALSE	FALSE	FALSE	FALSE	FALSE	FALSE	FALSE	TRUE	FALSE	FALSE	FALSE	FALSE
SLC5A2	FALSE	TRUE	FALSE	FALSE	FALSE	FALSE	FALSE	FALSE	FALSE	FALSE	FALSE	FALSE	FALSE	FALSE
SLC6A1	FALSE	FALSE	FALSE	TRUE	FALSE	FALSE	FALSE	FALSE	FALSE	FALSE	FALSE	FALSE	FALSE	FALSE
SLC6A17	FALSE	FALSE	FALSE	TRUE	FALSE	FALSE	FALSE	FALSE	FALSE	FALSE	FALSE	FALSE	FALSE	FALSE
SLC6A7	FALSE	FALSE	FALSE	TRUE	FALSE	FALSE	FALSE	FALSE	FALSE	FALSE	FALSE	FALSE	FALSE	FALSE
SLC7A14	FALSE	FALSE	FALSE	TRUE	FALSE	FALSE	FALSE	FALSE	FALSE	FALSE	FALSE	FALSE	FALSE	FALSE
SLC7A8	FALSE	FALSE	FALSE	TRUE	FALSE	FALSE	FALSE	FALSE	FALSE	FALSE	FALSE	FALSE	FALSE	FALSE
SLC8A2	FALSE	FALSE	FALSE	TRUE	FALSE	FALSE	FALSE	FALSE	FALSE	FALSE	FALSE	FALSE	FALSE	FALSE
SLC9A1	FALSE	FALSE	FALSE	TRUE	FALSE	FALSE	FALSE	FALSE	FALSE	FALSE	FALSE	FALSE	FALSE	FALSE
SLC9A3R1	FALSE	FALSE	TRUE	FALSE	FALSE	FALSE	FALSE	FALSE	FALSE	FALSE	FALSE	FALSE	FALSE	FALSE
SLC9A3R2	FALSE	TRUE	FALSE	FALSE	FALSE	FALSE	FALSE	FALSE	FALSE	FALSE	FALSE	FALSE	FALSE	FALSE
SLC9A6	FALSE	FALSE	FALSE	TRUE	FALSE	FALSE	FALSE	FALSE	FALSE	FALSE	FALSE	FALSE	FALSE	FALSE
SLC9A8	FALSE	FALSE	FALSE	FALSE	FALSE	FALSE	FALSE	FALSE	FALSE	TRUE	FALSE	FALSE	FALSE	FALSE
SLIT2	TRUE	FALSE	FALSE	FALSE	FALSE	FALSE	FALSE	FALSE	FALSE	FALSE	FALSE	FALSE	FALSE	FALSE
SLIT3	TRUE	FALSE	FALSE	FALSE	FALSE	FALSE	FALSE	FALSE	FALSE	FALSE	FALSE	FALSE	FALSE	FALSE
SLITRK1	FALSE	FALSE	FALSE	TRUE	FALSE	FALSE	FALSE	FALSE	FALSE	FALSE	FALSE	FALSE	FALSE	FALSE
SLU7	FALSE	FALSE	FALSE	TRUE	FALSE	FALSE	FALSE	FALSE	FALSE	FALSE	FALSE	FALSE	FALSE	FALSE
SMAD2	FALSE	TRUE	FALSE	FALSE	FALSE	FALSE	FALSE	FALSE	FALSE	FALSE	FALSE	FALSE	FALSE	FALSE
SMAP2	FALSE	FALSE	FALSE	FALSE	FALSE	FALSE	TRUE	FALSE	FALSE	FALSE	FALSE	FALSE	FALSE	FALSE
SMARCA2	FALSE	TRUE	FALSE	FALSE	FALSE	FALSE	FALSE	FALSE	FALSE	FALSE	FALSE	FALSE	FALSE	FALSE
SMARCAD1	FALSE	FALSE	FALSE	TRUE	FALSE	FALSE	FALSE	FALSE	FALSE	FALSE	FALSE	FALSE	FALSE	FALSE
SMARCB1	FALSE	FALSE	FALSE	TRUE	FALSE	FALSE	FALSE	FALSE	FALSE	FALSE	FALSE	FALSE	FALSE	FALSE
SMARCC1	FALSE	FALSE	FALSE	TRUE	FALSE	FALSE	FALSE	FALSE	FALSE	FALSE	FALSE	FALSE	FALSE	FALSE
SMARCD1	FALSE	FALSE	FALSE	TRUE	FALSE	FALSE	FALSE	FALSE	FALSE	FALSE	FALSE	FALSE	FALSE	FALSE
SMC5	FALSE	FALSE	FALSE	TRUE	FALSE	FALSE	FALSE	FALSE	FALSE	FALSE	FALSE	FALSE	FALSE	FALSE
SMC6	FALSE	FALSE	FALSE	TRUE	FALSE	FALSE	FALSE	FALSE	FALSE	FALSE	FALSE	FALSE	FALSE	FALSE
SMCHD1	FALSE	FALSE	FALSE	TRUE	FALSE	FALSE	FALSE	FALSE	FALSE	FALSE	FALSE	FALSE	FALSE	FALSE
SMIM18	FALSE	FALSE	FALSE	TRUE	FALSE	FALSE	FALSE	FALSE	FALSE	FALSE	FALSE	FALSE	FALSE	FALSE
SMIM20	FALSE	TRUE	FALSE	FALSE	FALSE	FALSE	FALSE	FALSE	FALSE	FALSE	FALSE	FALSE	FALSE	FALSE
SMPD3	FALSE	FALSE	FALSE	TRUE	FALSE	FALSE	FALSE	FALSE	FALSE	FALSE	FALSE	FALSE	FALSE	FALSE
SMPDL3B	FALSE	FALSE	FALSE	FALSE	TRUE	FALSE	FALSE	FALSE	FALSE	FALSE	FALSE	FALSE	FALSE	FALSE
SMPX	FALSE	FALSE	FALSE	FALSE	TRUE	FALSE	FALSE	FALSE	FALSE	FALSE	FALSE	FALSE	FALSE	FALSE
SMTNL1	FALSE	FALSE	FALSE	FALSE	TRUE	FALSE	FALSE	FALSE	FALSE	FALSE	FALSE	FALSE	FALSE	FALSE
SMYD1	FALSE	FALSE	FALSE	FALSE	TRUE	FALSE	FALSE	FALSE	FALSE	FALSE	FALSE	FALSE	FALSE	FALSE
SNAP25	FALSE	FALSE	FALSE	TRUE	FALSE	FALSE	FALSE	FALSE	FALSE	FALSE	FALSE	FALSE	FALSE	FALSE
SNAP91	FALSE	FALSE	FALSE	TRUE	FALSE	FALSE	FALSE	FALSE	FALSE	FALSE	FALSE	FALSE	FALSE	FALSE
SNCB	FALSE	FALSE	FALSE	TRUE	FALSE	FALSE	FALSE	FALSE	FALSE	FALSE	FALSE	FALSE	FALSE	FALSE
SNED1	TRUE	FALSE	FALSE	FALSE	FALSE	FALSE	FALSE	FALSE	FALSE	FALSE	FALSE	FALSE	FALSE	FALSE
SNPH	FALSE	FALSE	FALSE	TRUE	FALSE	FALSE	FALSE	FALSE	FALSE	FALSE	FALSE	FALSE	FALSE	FALSE
SNRNP27	FALSE	FALSE	FALSE	TRUE	FALSE	FALSE	FALSE	FALSE	FALSE	FALSE	FALSE	FALSE	FALSE	FALSE
SNRPA	FALSE	FALSE	FALSE	TRUE	FALSE	FALSE	FALSE	FALSE	FALSE	FALSE	FALSE	FALSE	FALSE	FALSE
SNRPB	FALSE	TRUE	FALSE	FALSE	FALSE	FALSE	FALSE	FALSE	FALSE	FALSE	FALSE	FALSE	FALSE	FALSE
SNRPD3	FALSE	FALSE	FALSE	FALSE	TRUE	FALSE	FALSE	FALSE	FALSE	FALSE	FALSE	FALSE	FALSE	FALSE
SNTA1	FALSE	FALSE	FALSE	FALSE	TRUE	FALSE	FALSE	FALSE	FALSE	FALSE	FALSE	FALSE	FALSE	FALSE
SNTB1	FALSE	FALSE	FALSE	FALSE	TRUE	FALSE	FALSE	FALSE	FALSE	FALSE	FALSE	FALSE	FALSE	FALSE
SNU13	FALSE	FALSE	FALSE	FALSE	FALSE	FALSE	FALSE	FALSE	TRUE	FALSE	FALSE	FALSE	FALSE	FALSE
SNUPN	FALSE	FALSE	FALSE	FALSE	FALSE	FALSE	FALSE	FALSE	FALSE	FALSE	TRUE	FALSE	FALSE	FALSE
SNX1	TRUE	FALSE	FALSE	FALSE	FALSE	FALSE	FALSE	FALSE	FALSE	FALSE	FALSE	FALSE	FALSE	FALSE
SNX30	FALSE	FALSE	FALSE	TRUE	FALSE	FALSE	FALSE	FALSE	FALSE	FALSE	FALSE	FALSE	FALSE	FALSE
SNX32	FALSE	FALSE	FALSE	TRUE	FALSE	FALSE	FALSE	FALSE	FALSE	FALSE	FALSE	FALSE	FALSE	FALSE
SOD2	FALSE	FALSE	FALSE	FALSE	FALSE	FALSE	FALSE	FALSE	TRUE	FALSE	FALSE	FALSE	FALSE	FALSE
SORD	FALSE	TRUE	FALSE	FALSE	FALSE	FALSE	FALSE	FALSE	FALSE	FALSE	FALSE	FALSE	FALSE	FALSE
SP1	FALSE	TRUE	FALSE	FALSE	FALSE	FALSE	FALSE	FALSE	FALSE	FALSE	FALSE	FALSE	FALSE	FALSE
SP2	FALSE	TRUE	FALSE	FALSE	FALSE	FALSE	FALSE	FALSE	FALSE	FALSE	FALSE	FALSE	FALSE	FALSE
SP4	FALSE	FALSE	FALSE	TRUE	FALSE	FALSE	FALSE	FALSE	FALSE	FALSE	FALSE	FALSE	FALSE	FALSE
SPAG6	FALSE	FALSE	FALSE	FALSE	FALSE	TRUE	FALSE	FALSE	FALSE	FALSE	FALSE	FALSE	FALSE	FALSE
SPARC	FALSE	FALSE	FALSE	FALSE	FALSE	FALSE	FALSE	FALSE	FALSE	FALSE	FALSE	FALSE	TRUE	FALSE
SPART	FALSE	FALSE	TRUE	FALSE	FALSE	FALSE	FALSE	FALSE	FALSE	FALSE	FALSE	FALSE	FALSE	FALSE
SPATA2	FALSE	FALSE	FALSE	TRUE	FALSE	FALSE	FALSE	FALSE	FALSE	FALSE	FALSE	FALSE	FALSE	FALSE
SPEG	FALSE	FALSE	FALSE	FALSE	TRUE	FALSE	FALSE	FALSE	FALSE	FALSE	FALSE	FALSE	FALSE	FALSE
SPEN	FALSE	FALSE	FALSE	TRUE	FALSE	FALSE	FALSE	FALSE	FALSE	FALSE	FALSE	FALSE	FALSE	FALSE
SPI1	FALSE	FALSE	FALSE	FALSE	FALSE	FALSE	TRUE	FALSE	FALSE	FALSE	FALSE	FALSE	FALSE	FALSE
SPINT1	FALSE	FALSE	FALSE	FALSE	FALSE	FALSE	FALSE	FALSE	FALSE	TRUE	FALSE	FALSE	FALSE	FALSE
SPOCK3	FALSE	FALSE	FALSE	TRUE	FALSE	FALSE	FALSE	FALSE	FALSE	FALSE	FALSE	FALSE	FALSE	FALSE
SPON1	TRUE	FALSE	FALSE	FALSE	FALSE	FALSE	FALSE	FALSE	FALSE	FALSE	FALSE	FALSE	FALSE	FALSE
SPOUT1	FALSE	FALSE	FALSE	TRUE	FALSE	FALSE	FALSE	FALSE	FALSE	FALSE	FALSE	FALSE	FALSE	FALSE
SPRYD4	FALSE	TRUE	FALSE	FALSE	FALSE	FALSE	FALSE	FALSE	FALSE	FALSE	FALSE	FALSE	FALSE	FALSE
SPRYD7	TRUE	FALSE	FALSE	FALSE	FALSE	FALSE	FALSE	FALSE	FALSE	FALSE	FALSE	FALSE	FALSE	FALSE
SPTBN4	FALSE	FALSE	FALSE	TRUE	FALSE	FALSE	FALSE	FALSE	FALSE	FALSE	FALSE	FALSE	FALSE	FALSE
SRCAP	FALSE	FALSE	FALSE	TRUE	FALSE	FALSE	FALSE	FALSE	FALSE	FALSE	FALSE	FALSE	FALSE	FALSE
SRCIN1	FALSE	FALSE	FALSE	TRUE	FALSE	FALSE	FALSE	FALSE	FALSE	FALSE	FALSE	FALSE	FALSE	FALSE
SRD5A3	FALSE	FALSE	FALSE	FALSE	FALSE	FALSE	FALSE	FALSE	FALSE	FALSE	TRUE	FALSE	FALSE	FALSE
SRGAP3	FALSE	FALSE	FALSE	TRUE	FALSE	FALSE	FALSE	FALSE	FALSE	FALSE	FALSE	FALSE	FALSE	FALSE
SRI	FALSE	FALSE	FALSE	FALSE	FALSE	FALSE	FALSE	FALSE	TRUE	FALSE	FALSE	FALSE	FALSE	FALSE
SRL	FALSE	FALSE	FALSE	FALSE	TRUE	FALSE	FALSE	FALSE	FALSE	FALSE	FALSE	FALSE	FALSE	FALSE
SRP54	FALSE	FALSE	FALSE	FALSE	FALSE	FALSE	TRUE	FALSE	FALSE	FALSE	FALSE	FALSE	FALSE	FALSE
SRP68	FALSE	FALSE	FALSE	FALSE	FALSE	FALSE	TRUE	FALSE	FALSE	FALSE	FALSE	FALSE	FALSE	FALSE
SRPX2	FALSE	FALSE	FALSE	FALSE	FALSE	FALSE	FALSE	FALSE	FALSE	FALSE	FALSE	FALSE	TRUE	FALSE
SRRM2	FALSE	FALSE	FALSE	TRUE	FALSE	FALSE	FALSE	FALSE	FALSE	FALSE	FALSE	FALSE	FALSE	FALSE
SRXN1	FALSE	TRUE	FALSE	FALSE	FALSE	FALSE	FALSE	FALSE	FALSE	FALSE	FALSE	FALSE	FALSE	FALSE
SSBP3	FALSE	FALSE	FALSE	FALSE	FALSE	FALSE	FALSE	FALSE	FALSE	FALSE	TRUE	FALSE	FALSE	FALSE
SSBP4	FALSE	FALSE	FALSE	FALSE	FALSE	FALSE	FALSE	FALSE	FALSE	FALSE	TRUE	FALSE	FALSE	FALSE
SSH1	FALSE	FALSE	FALSE	FALSE	FALSE	FALSE	TRUE	FALSE	FALSE	FALSE	FALSE	FALSE	FALSE	FALSE
SSPN	FALSE	FALSE	FALSE	FALSE	TRUE	FALSE	FALSE	FALSE	FALSE	FALSE	FALSE	FALSE	FALSE	FALSE
SST	FALSE	FALSE	FALSE	TRUE	FALSE	FALSE	FALSE	FALSE	FALSE	FALSE	FALSE	FALSE	FALSE	FALSE
STAB1	FALSE	FALSE	FALSE	FALSE	FALSE	FALSE	TRUE	FALSE	FALSE	FALSE	FALSE	FALSE	FALSE	FALSE
STAC3	FALSE	FALSE	FALSE	FALSE	TRUE	FALSE	FALSE	FALSE	FALSE	FALSE	FALSE	FALSE	FALSE	FALSE
STAG1	FALSE	FALSE	FALSE	TRUE	FALSE	FALSE	FALSE	FALSE	FALSE	FALSE	FALSE	FALSE	FALSE	FALSE
STAM	FALSE	FALSE	FALSE	FALSE	FALSE	FALSE	FALSE	FALSE	TRUE	FALSE	FALSE	FALSE	FALSE	FALSE
STAP1	FALSE	FALSE	FALSE	FALSE	FALSE	FALSE	TRUE	FALSE	FALSE	FALSE	FALSE	FALSE	FALSE	FALSE
STARD5	FALSE	FALSE	FALSE	FALSE	FALSE	FALSE	FALSE	FALSE	TRUE	FALSE	FALSE	FALSE	FALSE	FALSE
STAT3	FALSE	FALSE	FALSE	FALSE	FALSE	FALSE	FALSE	FALSE	TRUE	FALSE	FALSE	FALSE	FALSE	FALSE
STBD1	FALSE	FALSE	FALSE	FALSE	TRUE	FALSE	FALSE	FALSE	FALSE	FALSE	FALSE	FALSE	FALSE	FALSE
STIP1	FALSE	FALSE	FALSE	FALSE	FALSE	FALSE	FALSE	FALSE	TRUE	FALSE	FALSE	FALSE	FALSE	FALSE
STK17B	FALSE	FALSE	FALSE	FALSE	FALSE	FALSE	TRUE	FALSE	FALSE	FALSE	FALSE	FALSE	FALSE	FALSE
STK3	FALSE	FALSE	FALSE	FALSE	FALSE	FALSE	FALSE	FALSE	TRUE	FALSE	FALSE	FALSE	FALSE	FALSE
STK32C	FALSE	FALSE	FALSE	TRUE	FALSE	FALSE	FALSE	FALSE	FALSE	FALSE	FALSE	FALSE	FALSE	FALSE
STMN2	FALSE	FALSE	FALSE	TRUE	FALSE	FALSE	FALSE	FALSE	FALSE	FALSE	FALSE	FALSE	FALSE	FALSE
STMN3	FALSE	FALSE	FALSE	TRUE	FALSE	FALSE	FALSE	FALSE	FALSE	FALSE	FALSE	FALSE	FALSE	FALSE
STON1	FALSE	FALSE	FALSE	FALSE	FALSE	FALSE	FALSE	FALSE	FALSE	TRUE	FALSE	FALSE	FALSE	FALSE
STRAP	FALSE	FALSE	FALSE	FALSE	FALSE	FALSE	FALSE	FALSE	FALSE	TRUE	FALSE	FALSE	FALSE	FALSE
STRBP	FALSE	FALSE	FALSE	FALSE	TRUE	FALSE	FALSE	FALSE	FALSE	FALSE	FALSE	FALSE	FALSE	FALSE
STRN	FALSE	FALSE	FALSE	FALSE	FALSE	FALSE	FALSE	FALSE	TRUE	FALSE	FALSE	FALSE	FALSE	FALSE
STX16	TRUE	FALSE	FALSE	FALSE	FALSE	FALSE	FALSE	FALSE	FALSE	FALSE	FALSE	FALSE	FALSE	FALSE
STX1A	FALSE	FALSE	FALSE	TRUE	FALSE	FALSE	FALSE	FALSE	FALSE	FALSE	FALSE	FALSE	FALSE	FALSE
STX1B	FALSE	FALSE	FALSE	TRUE	FALSE	FALSE	FALSE	FALSE	FALSE	FALSE	FALSE	FALSE	FALSE	FALSE
STX7	FALSE	FALSE	FALSE	TRUE	FALSE	FALSE	FALSE	FALSE	FALSE	FALSE	FALSE	FALSE	FALSE	FALSE
STXBP1	FALSE	FALSE	FALSE	TRUE	FALSE	FALSE	FALSE	FALSE	FALSE	FALSE	FALSE	FALSE	FALSE	FALSE
STXBP5	FALSE	FALSE	FALSE	TRUE	FALSE	FALSE	FALSE	FALSE	FALSE	FALSE	FALSE	FALSE	FALSE	FALSE
STXBP5L	FALSE	FALSE	FALSE	TRUE	FALSE	FALSE	FALSE	FALSE	FALSE	FALSE	FALSE	FALSE	FALSE	FALSE
STXBP6	FALSE	FALSE	FALSE	TRUE	FALSE	FALSE	FALSE	FALSE	FALSE	FALSE	FALSE	FALSE	FALSE	FALSE
SUB1	FALSE	FALSE	TRUE	FALSE	FALSE	FALSE	FALSE	FALSE	FALSE	FALSE	FALSE	FALSE	FALSE	FALSE
SUGP2	FALSE	FALSE	FALSE	TRUE	FALSE	FALSE	FALSE	FALSE	FALSE	FALSE	FALSE	FALSE	FALSE	FALSE
SULT1B1	FALSE	FALSE	FALSE	FALSE	FALSE	FALSE	TRUE	FALSE	FALSE	FALSE	FALSE	FALSE	FALSE	FALSE
SULT4A1	FALSE	FALSE	FALSE	TRUE	FALSE	FALSE	FALSE	FALSE	FALSE	FALSE	FALSE	FALSE	FALSE	FALSE
SUMO2	FALSE	FALSE	FALSE	FALSE	FALSE	FALSE	FALSE	FALSE	TRUE	FALSE	FALSE	FALSE	FALSE	FALSE
SUMO3	FALSE	FALSE	FALSE	FALSE	FALSE	FALSE	FALSE	FALSE	TRUE	FALSE	FALSE	FALSE	FALSE	FALSE
SUOX	FALSE	TRUE	FALSE	FALSE	FALSE	FALSE	FALSE	FALSE	FALSE	FALSE	FALSE	FALSE	FALSE	FALSE
SUPT16H	FALSE	FALSE	FALSE	TRUE	FALSE	FALSE	FALSE	FALSE	FALSE	FALSE	FALSE	FALSE	FALSE	FALSE
SUPT4H1	FALSE	TRUE	FALSE	FALSE	FALSE	FALSE	FALSE	FALSE	FALSE	FALSE	FALSE	FALSE	FALSE	FALSE
SURF1	FALSE	FALSE	FALSE	FALSE	FALSE	FALSE	FALSE	FALSE	FALSE	TRUE	FALSE	FALSE	FALSE	FALSE
SUZ12	FALSE	FALSE	FALSE	FALSE	FALSE	FALSE	TRUE	FALSE	FALSE	FALSE	FALSE	FALSE	FALSE	FALSE
SV2A	FALSE	FALSE	FALSE	TRUE	FALSE	FALSE	FALSE	FALSE	FALSE	FALSE	FALSE	FALSE	FALSE	FALSE
SV2B	FALSE	FALSE	FALSE	TRUE	FALSE	FALSE	FALSE	FALSE	FALSE	FALSE	FALSE	FALSE	FALSE	FALSE
SV2C	FALSE	FALSE	FALSE	TRUE	FALSE	FALSE	FALSE	FALSE	FALSE	FALSE	FALSE	FALSE	FALSE	FALSE
SVIP	FALSE	FALSE	FALSE	TRUE	FALSE	FALSE	FALSE	FALSE	FALSE	FALSE	FALSE	FALSE	FALSE	FALSE
SVOP	FALSE	FALSE	FALSE	TRUE	FALSE	FALSE	FALSE	FALSE	FALSE	FALSE	FALSE	FALSE	FALSE	FALSE
SYN1	FALSE	FALSE	FALSE	TRUE	FALSE	FALSE	FALSE	FALSE	FALSE	FALSE	FALSE	FALSE	FALSE	FALSE
SYN2	FALSE	FALSE	FALSE	TRUE	FALSE	FALSE	FALSE	FALSE	FALSE	FALSE	FALSE	FALSE	FALSE	FALSE
SYN3	FALSE	FALSE	FALSE	TRUE	FALSE	FALSE	FALSE	FALSE	FALSE	FALSE	FALSE	FALSE	FALSE	FALSE
SYNGAP1	FALSE	FALSE	FALSE	TRUE	FALSE	FALSE	FALSE	FALSE	FALSE	FALSE	FALSE	FALSE	FALSE	FALSE
SYNGR3	FALSE	FALSE	FALSE	TRUE	FALSE	FALSE	FALSE	FALSE	FALSE	FALSE	FALSE	FALSE	FALSE	FALSE
SYNJ1	FALSE	FALSE	FALSE	TRUE	FALSE	FALSE	FALSE	FALSE	FALSE	FALSE	FALSE	FALSE	FALSE	FALSE
SYNPO2L	FALSE	FALSE	FALSE	FALSE	TRUE	FALSE	FALSE	FALSE	FALSE	FALSE	FALSE	FALSE	FALSE	FALSE
SYNPR	FALSE	FALSE	FALSE	TRUE	FALSE	FALSE	FALSE	FALSE	FALSE	FALSE	FALSE	FALSE	FALSE	FALSE
SYP	FALSE	FALSE	FALSE	TRUE	FALSE	FALSE	FALSE	FALSE	FALSE	FALSE	FALSE	FALSE	FALSE	FALSE
SYPL2	FALSE	FALSE	FALSE	FALSE	TRUE	FALSE	FALSE	FALSE	FALSE	FALSE	FALSE	FALSE	FALSE	FALSE
SYT1	FALSE	FALSE	FALSE	TRUE	FALSE	FALSE	FALSE	FALSE	FALSE	FALSE	FALSE	FALSE	FALSE	FALSE
SYT12	FALSE	FALSE	FALSE	TRUE	FALSE	FALSE	FALSE	FALSE	FALSE	FALSE	FALSE	FALSE	FALSE	FALSE
SYT13	FALSE	FALSE	FALSE	TRUE	FALSE	FALSE	FALSE	FALSE	FALSE	FALSE	FALSE	FALSE	FALSE	FALSE
SYT3	FALSE	FALSE	FALSE	TRUE	FALSE	FALSE	FALSE	FALSE	FALSE	FALSE	FALSE	FALSE	FALSE	FALSE
SYT5	FALSE	FALSE	FALSE	TRUE	FALSE	FALSE	FALSE	FALSE	FALSE	FALSE	FALSE	FALSE	FALSE	FALSE
SYT7	FALSE	FALSE	FALSE	TRUE	FALSE	FALSE	FALSE	FALSE	FALSE	FALSE	FALSE	FALSE	FALSE	FALSE
SZRD1	FALSE	FALSE	TRUE	FALSE	FALSE	FALSE	FALSE	FALSE	FALSE	FALSE	FALSE	FALSE	FALSE	FALSE
TADA3	FALSE	FALSE	FALSE	TRUE	FALSE	FALSE	FALSE	FALSE	FALSE	FALSE	FALSE	FALSE	FALSE	FALSE
TAF1	FALSE	FALSE	FALSE	TRUE	FALSE	FALSE	FALSE	FALSE	FALSE	FALSE	FALSE	FALSE	FALSE	FALSE
TAF15	FALSE	FALSE	FALSE	TRUE	FALSE	FALSE	FALSE	FALSE	FALSE	FALSE	FALSE	FALSE	FALSE	FALSE
TAF2	FALSE	FALSE	FALSE	TRUE	FALSE	FALSE	FALSE	FALSE	FALSE	FALSE	FALSE	FALSE	FALSE	FALSE
TAF4	FALSE	FALSE	FALSE	TRUE	FALSE	FALSE	FALSE	FALSE	FALSE	FALSE	FALSE	FALSE	FALSE	FALSE
TAF6	FALSE	FALSE	FALSE	TRUE	FALSE	FALSE	FALSE	FALSE	FALSE	FALSE	FALSE	FALSE	FALSE	FALSE
TAF6L	FALSE	FALSE	FALSE	TRUE	FALSE	FALSE	FALSE	FALSE	FALSE	FALSE	FALSE	FALSE	FALSE	FALSE
TAF7	FALSE	FALSE	FALSE	FALSE	FALSE	FALSE	FALSE	FALSE	TRUE	FALSE	FALSE	FALSE	FALSE	FALSE
TAGLN3	FALSE	FALSE	FALSE	TRUE	FALSE	FALSE	FALSE	FALSE	FALSE	FALSE	FALSE	FALSE	FALSE	FALSE
TALDO1	FALSE	FALSE	FALSE	FALSE	FALSE	FALSE	FALSE	FALSE	TRUE	FALSE	FALSE	FALSE	FALSE	FALSE
TAMM41	FALSE	TRUE	FALSE	FALSE	FALSE	FALSE	FALSE	FALSE	FALSE	FALSE	FALSE	FALSE	FALSE	FALSE
TANGO2	FALSE	TRUE	FALSE	FALSE	FALSE	FALSE	FALSE	FALSE	FALSE	FALSE	FALSE	FALSE	FALSE	FALSE
TAPBP	FALSE	FALSE	FALSE	FALSE	FALSE	FALSE	FALSE	FALSE	TRUE	FALSE	FALSE	FALSE	FALSE	FALSE
TARS2	FALSE	TRUE	FALSE	FALSE	FALSE	FALSE	FALSE	FALSE	FALSE	FALSE	FALSE	FALSE	FALSE	FALSE
TATDN1	FALSE	FALSE	TRUE	FALSE	FALSE	FALSE	FALSE	FALSE	FALSE	FALSE	FALSE	FALSE	FALSE	FALSE
TAX1BP3	TRUE	FALSE	FALSE	FALSE	FALSE	FALSE	FALSE	FALSE	FALSE	FALSE	FALSE	FALSE	FALSE	FALSE
TBC1D10C	FALSE	FALSE	FALSE	FALSE	FALSE	FALSE	TRUE	FALSE	FALSE	FALSE	FALSE	FALSE	FALSE	FALSE
TBC1D24	FALSE	FALSE	FALSE	TRUE	FALSE	FALSE	FALSE	FALSE	FALSE	FALSE	FALSE	FALSE	FALSE	FALSE
TBCA	FALSE	FALSE	TRUE	FALSE	FALSE	FALSE	FALSE	FALSE	FALSE	FALSE	FALSE	FALSE	FALSE	FALSE
TBCB	FALSE	FALSE	TRUE	FALSE	FALSE	FALSE	FALSE	FALSE	FALSE	FALSE	FALSE	FALSE	FALSE	FALSE
TBCC	FALSE	FALSE	FALSE	FALSE	FALSE	FALSE	FALSE	FALSE	TRUE	FALSE	FALSE	FALSE	FALSE	FALSE
TBL1X	FALSE	FALSE	FALSE	FALSE	FALSE	FALSE	FALSE	FALSE	FALSE	TRUE	FALSE	FALSE	FALSE	FALSE
TBXAS1	FALSE	FALSE	FALSE	FALSE	FALSE	FALSE	TRUE	FALSE	FALSE	FALSE	FALSE	FALSE	FALSE	FALSE
TCAP	FALSE	FALSE	FALSE	FALSE	TRUE	FALSE	FALSE	FALSE	FALSE	FALSE	FALSE	FALSE	FALSE	FALSE
TCEAL1	FALSE	FALSE	FALSE	FALSE	FALSE	FALSE	FALSE	FALSE	FALSE	TRUE	FALSE	FALSE	FALSE	FALSE
TCEAL3	FALSE	FALSE	TRUE	FALSE	FALSE	FALSE	FALSE	FALSE	FALSE	FALSE	FALSE	FALSE	FALSE	FALSE
TCEAL5	FALSE	FALSE	FALSE	FALSE	FALSE	FALSE	FALSE	FALSE	FALSE	TRUE	FALSE	FALSE	FALSE	FALSE
TCF3	FALSE	FALSE	FALSE	TRUE	FALSE	FALSE	FALSE	FALSE	FALSE	FALSE	FALSE	FALSE	FALSE	FALSE
TCIRG1	FALSE	FALSE	FALSE	FALSE	FALSE	FALSE	FALSE	FALSE	TRUE	FALSE	FALSE	FALSE	FALSE	FALSE
TCP1	FALSE	FALSE	FALSE	FALSE	FALSE	FALSE	FALSE	TRUE	FALSE	FALSE	FALSE	FALSE	FALSE	FALSE
TCP11L1	FALSE	FALSE	FALSE	TRUE	FALSE	FALSE	FALSE	FALSE	FALSE	FALSE	FALSE	FALSE	FALSE	FALSE
TEFM	FALSE	FALSE	FALSE	FALSE	FALSE	FALSE	FALSE	FALSE	FALSE	TRUE	FALSE	FALSE	FALSE	FALSE
TEKT1	FALSE	FALSE	FALSE	FALSE	FALSE	TRUE	FALSE	FALSE	FALSE	FALSE	FALSE	FALSE	FALSE	FALSE
TEKT3	FALSE	FALSE	FALSE	FALSE	FALSE	TRUE	FALSE	FALSE	FALSE	FALSE	FALSE	FALSE	FALSE	FALSE
TENT5C	FALSE	FALSE	FALSE	FALSE	FALSE	FALSE	TRUE	FALSE	FALSE	FALSE	FALSE	FALSE	FALSE	FALSE
TERF2	FALSE	FALSE	FALSE	TRUE	FALSE	FALSE	FALSE	FALSE	FALSE	FALSE	FALSE	FALSE	FALSE	FALSE
TERF2IP	FALSE	TRUE	FALSE	FALSE	FALSE	FALSE	FALSE	FALSE	FALSE	FALSE	FALSE	FALSE	FALSE	FALSE
TEX10	FALSE	FALSE	FALSE	FALSE	FALSE	FALSE	TRUE	FALSE	FALSE	FALSE	FALSE	FALSE	FALSE	FALSE
TEX2	TRUE	FALSE	FALSE	FALSE	FALSE	FALSE	FALSE	FALSE	FALSE	FALSE	FALSE	FALSE	FALSE	FALSE
TFAM	FALSE	FALSE	FALSE	FALSE	FALSE	TRUE	FALSE	FALSE	FALSE	FALSE	FALSE	FALSE	FALSE	FALSE
TFEB	FALSE	FALSE	FALSE	FALSE	FALSE	FALSE	TRUE	FALSE	FALSE	FALSE	FALSE	FALSE	FALSE	FALSE
TFIP11	FALSE	FALSE	FALSE	FALSE	FALSE	FALSE	TRUE	FALSE	FALSE	FALSE	FALSE	FALSE	FALSE	FALSE
TGFBI	FALSE	FALSE	FALSE	FALSE	FALSE	FALSE	FALSE	FALSE	FALSE	FALSE	FALSE	FALSE	TRUE	FALSE
THBS1	FALSE	FALSE	TRUE	FALSE	FALSE	FALSE	FALSE	FALSE	FALSE	FALSE	FALSE	FALSE	FALSE	FALSE
THEM6	FALSE	FALSE	FALSE	FALSE	FALSE	FALSE	FALSE	FALSE	FALSE	FALSE	TRUE	FALSE	FALSE	FALSE
THEMIS2	FALSE	FALSE	FALSE	FALSE	FALSE	FALSE	TRUE	FALSE	FALSE	FALSE	FALSE	FALSE	FALSE	FALSE
THOC3	FALSE	FALSE	FALSE	FALSE	FALSE	FALSE	FALSE	FALSE	TRUE	FALSE	FALSE	FALSE	FALSE	FALSE
THOC6	FALSE	FALSE	FALSE	TRUE	FALSE	FALSE	FALSE	FALSE	FALSE	FALSE	FALSE	FALSE	FALSE	FALSE
THOC7	FALSE	FALSE	FALSE	TRUE	FALSE	FALSE	FALSE	FALSE	FALSE	FALSE	FALSE	FALSE	FALSE	FALSE
THSD4	FALSE	FALSE	FALSE	FALSE	FALSE	TRUE	FALSE	FALSE	FALSE	FALSE	FALSE	FALSE	FALSE	FALSE
THUMPD1	FALSE	TRUE	FALSE	FALSE	FALSE	FALSE	FALSE	FALSE	FALSE	FALSE	FALSE	FALSE	FALSE	FALSE
TIA1	FALSE	FALSE	FALSE	TRUE	FALSE	FALSE	FALSE	FALSE	FALSE	FALSE	FALSE	FALSE	FALSE	FALSE
TIAM2	FALSE	FALSE	FALSE	TRUE	FALSE	FALSE	FALSE	FALSE	FALSE	FALSE	FALSE	FALSE	FALSE	FALSE
TIMELESS	FALSE	FALSE	FALSE	FALSE	FALSE	FALSE	TRUE	FALSE	FALSE	FALSE	FALSE	FALSE	FALSE	FALSE
TIMM10	FALSE	TRUE	FALSE	FALSE	FALSE	FALSE	FALSE	FALSE	FALSE	FALSE	FALSE	FALSE	FALSE	FALSE
TIMM17B	FALSE	FALSE	FALSE	FALSE	FALSE	TRUE	FALSE	FALSE	FALSE	FALSE	FALSE	FALSE	FALSE	FALSE
TIMM22	TRUE	FALSE	FALSE	FALSE	FALSE	FALSE	FALSE	FALSE	FALSE	FALSE	FALSE	FALSE	FALSE	FALSE
TIMM23	FALSE	FALSE	FALSE	FALSE	FALSE	FALSE	FALSE	FALSE	FALSE	TRUE	FALSE	FALSE	FALSE	FALSE
TIMM50	FALSE	TRUE	FALSE	FALSE	FALSE	FALSE	FALSE	FALSE	FALSE	FALSE	FALSE	FALSE	FALSE	FALSE
TIMM8A	FALSE	TRUE	FALSE	FALSE	FALSE	FALSE	FALSE	FALSE	FALSE	FALSE	FALSE	FALSE	FALSE	FALSE
TIMMDC1	FALSE	FALSE	FALSE	FALSE	FALSE	FALSE	FALSE	FALSE	FALSE	TRUE	FALSE	FALSE	FALSE	FALSE
TINAG	FALSE	TRUE	FALSE	FALSE	FALSE	FALSE	FALSE	FALSE	FALSE	FALSE	FALSE	FALSE	FALSE	FALSE
TIPIN	FALSE	FALSE	FALSE	FALSE	FALSE	FALSE	TRUE	FALSE	FALSE	FALSE	FALSE	FALSE	FALSE	FALSE
TK1	FALSE	FALSE	FALSE	FALSE	FALSE	TRUE	FALSE	FALSE	FALSE	FALSE	FALSE	FALSE	FALSE	FALSE
TK2	FALSE	TRUE	FALSE	FALSE	FALSE	FALSE	FALSE	FALSE	FALSE	FALSE	FALSE	FALSE	FALSE	FALSE
TKFC	FALSE	TRUE	FALSE	FALSE	FALSE	FALSE	FALSE	FALSE	FALSE	FALSE	FALSE	FALSE	FALSE	FALSE
TKT	FALSE	FALSE	FALSE	FALSE	FALSE	FALSE	FALSE	FALSE	TRUE	FALSE	FALSE	FALSE	FALSE	FALSE
TM2D1	FALSE	FALSE	FALSE	FALSE	FALSE	FALSE	FALSE	FALSE	FALSE	TRUE	FALSE	FALSE	FALSE	FALSE
TM2D3	FALSE	FALSE	FALSE	FALSE	FALSE	FALSE	FALSE	FALSE	FALSE	TRUE	FALSE	FALSE	FALSE	FALSE
TMBIM6	FALSE	FALSE	FALSE	FALSE	FALSE	FALSE	FALSE	FALSE	FALSE	TRUE	FALSE	FALSE	FALSE	FALSE
TMCC2	FALSE	FALSE	FALSE	TRUE	FALSE	FALSE	FALSE	FALSE	FALSE	FALSE	FALSE	FALSE	FALSE	FALSE
TMCO6	FALSE	FALSE	FALSE	FALSE	FALSE	FALSE	FALSE	FALSE	FALSE	FALSE	TRUE	FALSE	FALSE	FALSE
TMED7	FALSE	FALSE	FALSE	FALSE	TRUE	FALSE	FALSE	FALSE	FALSE	FALSE	FALSE	FALSE	FALSE	FALSE
TMEFF2	FALSE	FALSE	FALSE	TRUE	FALSE	FALSE	FALSE	FALSE	FALSE	FALSE	FALSE	FALSE	FALSE	FALSE
TMEM11	FALSE	TRUE	FALSE	FALSE	FALSE	FALSE	FALSE	FALSE	FALSE	FALSE	FALSE	FALSE	FALSE	FALSE
TMEM115	FALSE	FALSE	FALSE	FALSE	FALSE	FALSE	FALSE	FALSE	TRUE	FALSE	FALSE	FALSE	FALSE	FALSE
TMEM131	FALSE	FALSE	FALSE	FALSE	FALSE	FALSE	FALSE	FALSE	FALSE	TRUE	FALSE	FALSE	FALSE	FALSE
TMEM143	FALSE	FALSE	FALSE	FALSE	TRUE	FALSE	FALSE	FALSE	FALSE	FALSE	FALSE	FALSE	FALSE	FALSE
TMEM151B	FALSE	FALSE	FALSE	TRUE	FALSE	FALSE	FALSE	FALSE	FALSE	FALSE	FALSE	FALSE	FALSE	FALSE
TMEM167B	FALSE	FALSE	FALSE	FALSE	FALSE	FALSE	FALSE	FALSE	FALSE	TRUE	FALSE	FALSE	FALSE	FALSE
TMEM168	TRUE	FALSE	FALSE	FALSE	FALSE	FALSE	FALSE	FALSE	FALSE	FALSE	FALSE	FALSE	FALSE	FALSE
TMEM182	FALSE	FALSE	FALSE	FALSE	TRUE	FALSE	FALSE	FALSE	FALSE	FALSE	FALSE	FALSE	FALSE	FALSE
TMEM230	TRUE	FALSE	FALSE	FALSE	FALSE	FALSE	FALSE	FALSE	FALSE	FALSE	FALSE	FALSE	FALSE	FALSE
TMEM237	FALSE	FALSE	FALSE	FALSE	TRUE	FALSE	FALSE	FALSE	FALSE	FALSE	FALSE	FALSE	FALSE	FALSE
TMEM25	FALSE	FALSE	FALSE	TRUE	FALSE	FALSE	FALSE	FALSE	FALSE	FALSE	FALSE	FALSE	FALSE	FALSE
TMEM259	FALSE	FALSE	FALSE	FALSE	FALSE	FALSE	FALSE	FALSE	FALSE	TRUE	FALSE	FALSE	FALSE	FALSE
TMEM30A	FALSE	FALSE	FALSE	TRUE	FALSE	FALSE	FALSE	FALSE	FALSE	FALSE	FALSE	FALSE	FALSE	FALSE
TMEM38A	FALSE	FALSE	FALSE	FALSE	TRUE	FALSE	FALSE	FALSE	FALSE	FALSE	FALSE	FALSE	FALSE	FALSE
TMEM41A	TRUE	FALSE	FALSE	FALSE	FALSE	FALSE	FALSE	FALSE	FALSE	FALSE	FALSE	FALSE	FALSE	FALSE
TMEM51	FALSE	FALSE	FALSE	FALSE	FALSE	FALSE	FALSE	FALSE	TRUE	FALSE	FALSE	FALSE	FALSE	FALSE
TMEM55B	FALSE	FALSE	FALSE	FALSE	FALSE	FALSE	FALSE	FALSE	FALSE	FALSE	TRUE	FALSE	FALSE	FALSE
TMEM62	FALSE	FALSE	FALSE	FALSE	FALSE	FALSE	FALSE	FALSE	FALSE	TRUE	FALSE	FALSE	FALSE	FALSE
TMEM63A	TRUE	FALSE	FALSE	FALSE	FALSE	FALSE	FALSE	FALSE	FALSE	FALSE	FALSE	FALSE	FALSE	FALSE
TMEM97	FALSE	FALSE	FALSE	FALSE	FALSE	FALSE	TRUE	FALSE	FALSE	FALSE	FALSE	FALSE	FALSE	FALSE
TMEM9B	FALSE	FALSE	FALSE	FALSE	FALSE	FALSE	FALSE	FALSE	FALSE	TRUE	FALSE	FALSE	FALSE	FALSE
TMF1	FALSE	FALSE	FALSE	FALSE	FALSE	FALSE	TRUE	FALSE	FALSE	FALSE	FALSE	FALSE	FALSE	FALSE
TMLHE	FALSE	TRUE	FALSE	FALSE	FALSE	FALSE	FALSE	FALSE	FALSE	FALSE	FALSE	FALSE	FALSE	FALSE
TMOD2	FALSE	FALSE	FALSE	TRUE	FALSE	FALSE	FALSE	FALSE	FALSE	FALSE	FALSE	FALSE	FALSE	FALSE
TMOD4	FALSE	FALSE	FALSE	FALSE	TRUE	FALSE	FALSE	FALSE	FALSE	FALSE	FALSE	FALSE	FALSE	FALSE
TMSB4X	FALSE	FALSE	TRUE	FALSE	FALSE	FALSE	FALSE	FALSE	FALSE	FALSE	FALSE	FALSE	FALSE	FALSE
TMUB2	FALSE	FALSE	FALSE	FALSE	FALSE	FALSE	FALSE	FALSE	FALSE	TRUE	FALSE	FALSE	FALSE	FALSE
TMX3	FALSE	FALSE	FALSE	FALSE	FALSE	FALSE	FALSE	FALSE	FALSE	TRUE	FALSE	FALSE	FALSE	FALSE
TNFAIP8L3	FALSE	FALSE	FALSE	FALSE	FALSE	FALSE	FALSE	FALSE	FALSE	TRUE	FALSE	FALSE	FALSE	FALSE
TNFRSF10C	FALSE	FALSE	FALSE	FALSE	FALSE	FALSE	TRUE	FALSE	FALSE	FALSE	FALSE	FALSE	FALSE	FALSE
TNNI1	FALSE	FALSE	FALSE	FALSE	TRUE	FALSE	FALSE	FALSE	FALSE	FALSE	FALSE	FALSE	FALSE	FALSE
TNNI2	FALSE	FALSE	FALSE	FALSE	TRUE	FALSE	FALSE	FALSE	FALSE	FALSE	FALSE	FALSE	FALSE	FALSE
TNNT1	FALSE	FALSE	FALSE	FALSE	TRUE	FALSE	FALSE	FALSE	FALSE	FALSE	FALSE	FALSE	FALSE	FALSE
TNNT3	FALSE	FALSE	FALSE	FALSE	TRUE	FALSE	FALSE	FALSE	FALSE	FALSE	FALSE	FALSE	FALSE	FALSE
TNPO1	FALSE	TRUE	FALSE	FALSE	FALSE	FALSE	FALSE	FALSE	FALSE	FALSE	FALSE	FALSE	FALSE	FALSE
TNR	FALSE	FALSE	FALSE	TRUE	FALSE	FALSE	FALSE	FALSE	FALSE	FALSE	FALSE	FALSE	FALSE	FALSE
TNRC6B	FALSE	TRUE	FALSE	FALSE	FALSE	FALSE	FALSE	FALSE	FALSE	FALSE	FALSE	FALSE	FALSE	FALSE
TOM1L2	FALSE	FALSE	FALSE	TRUE	FALSE	FALSE	FALSE	FALSE	FALSE	FALSE	FALSE	FALSE	FALSE	FALSE
TOMM20	FALSE	FALSE	FALSE	FALSE	FALSE	FALSE	FALSE	FALSE	TRUE	FALSE	FALSE	FALSE	FALSE	FALSE
TOP1	FALSE	FALSE	FALSE	TRUE	FALSE	FALSE	FALSE	FALSE	FALSE	FALSE	FALSE	FALSE	FALSE	FALSE
TOP2B	FALSE	FALSE	FALSE	TRUE	FALSE	FALSE	FALSE	FALSE	FALSE	FALSE	FALSE	FALSE	FALSE	FALSE
TOX4	FALSE	FALSE	FALSE	FALSE	FALSE	FALSE	FALSE	FALSE	TRUE	FALSE	FALSE	FALSE	FALSE	FALSE
TPD52	FALSE	FALSE	FALSE	TRUE	FALSE	FALSE	FALSE	FALSE	FALSE	FALSE	FALSE	FALSE	FALSE	FALSE
TPP1	FALSE	FALSE	FALSE	FALSE	FALSE	FALSE	FALSE	FALSE	TRUE	FALSE	FALSE	FALSE	FALSE	FALSE
TPPP	FALSE	FALSE	FALSE	TRUE	FALSE	FALSE	FALSE	FALSE	FALSE	FALSE	FALSE	FALSE	FALSE	FALSE
TPRG1L	FALSE	FALSE	FALSE	TRUE	FALSE	FALSE	FALSE	FALSE	FALSE	FALSE	FALSE	FALSE	FALSE	FALSE
TRA2A	FALSE	FALSE	FALSE	FALSE	FALSE	FALSE	FALSE	FALSE	TRUE	FALSE	FALSE	FALSE	FALSE	FALSE
TRAF2	FALSE	TRUE	FALSE	FALSE	FALSE	FALSE	FALSE	FALSE	FALSE	FALSE	FALSE	FALSE	FALSE	FALSE
TRAF3IP3	FALSE	FALSE	FALSE	FALSE	FALSE	FALSE	TRUE	FALSE	FALSE	FALSE	FALSE	FALSE	FALSE	FALSE
TRAFD1	FALSE	TRUE	FALSE	FALSE	FALSE	FALSE	FALSE	FALSE	FALSE	FALSE	FALSE	FALSE	FALSE	FALSE
TRAPPC13	FALSE	FALSE	FALSE	FALSE	FALSE	FALSE	FALSE	FALSE	TRUE	FALSE	FALSE	FALSE	FALSE	FALSE
TRDN	FALSE	FALSE	FALSE	FALSE	TRUE	FALSE	FALSE	FALSE	FALSE	FALSE	FALSE	FALSE	FALSE	FALSE
TRIAP1	FALSE	TRUE	FALSE	FALSE	FALSE	FALSE	FALSE	FALSE	FALSE	FALSE	FALSE	FALSE	FALSE	FALSE
TRIM13	FALSE	FALSE	FALSE	FALSE	FALSE	FALSE	FALSE	FALSE	FALSE	TRUE	FALSE	FALSE	FALSE	FALSE
TRIM2	FALSE	FALSE	FALSE	FALSE	FALSE	FALSE	FALSE	FALSE	TRUE	FALSE	FALSE	FALSE	FALSE	FALSE
TRIM24	FALSE	FALSE	FALSE	TRUE	FALSE	FALSE	FALSE	FALSE	FALSE	FALSE	FALSE	FALSE	FALSE	FALSE
TRIM25	FALSE	TRUE	FALSE	FALSE	FALSE	FALSE	FALSE	FALSE	FALSE	FALSE	FALSE	FALSE	FALSE	FALSE
TRIM33	FALSE	FALSE	FALSE	TRUE	FALSE	FALSE	FALSE	FALSE	FALSE	FALSE	FALSE	FALSE	FALSE	FALSE
TRIM54	FALSE	FALSE	FALSE	FALSE	TRUE	FALSE	FALSE	FALSE	FALSE	FALSE	FALSE	FALSE	FALSE	FALSE
TRIM55	FALSE	FALSE	FALSE	FALSE	TRUE	FALSE	FALSE	FALSE	FALSE	FALSE	FALSE	FALSE	FALSE	FALSE
TRIM72	FALSE	FALSE	FALSE	FALSE	TRUE	FALSE	FALSE	FALSE	FALSE	FALSE	FALSE	FALSE	FALSE	FALSE
TRIOBP	FALSE	FALSE	FALSE	FALSE	FALSE	FALSE	FALSE	FALSE	FALSE	TRUE	FALSE	FALSE	FALSE	FALSE
TRIP6	FALSE	FALSE	FALSE	FALSE	FALSE	FALSE	FALSE	FALSE	FALSE	TRUE	FALSE	FALSE	FALSE	FALSE
TRMT6	FALSE	FALSE	FALSE	FALSE	FALSE	FALSE	TRUE	FALSE	FALSE	FALSE	FALSE	FALSE	FALSE	FALSE
TRMU	FALSE	TRUE	FALSE	FALSE	FALSE	FALSE	FALSE	FALSE	FALSE	FALSE	FALSE	FALSE	FALSE	FALSE
TRPM4	FALSE	FALSE	FALSE	FALSE	FALSE	FALSE	FALSE	FALSE	FALSE	TRUE	FALSE	FALSE	FALSE	FALSE
TSC1	FALSE	FALSE	FALSE	TRUE	FALSE	FALSE	FALSE	FALSE	FALSE	FALSE	FALSE	FALSE	FALSE	FALSE
TSC2	FALSE	FALSE	FALSE	TRUE	FALSE	FALSE	FALSE	FALSE	FALSE	FALSE	FALSE	FALSE	FALSE	FALSE
TSC22D1	FALSE	FALSE	FALSE	TRUE	FALSE	FALSE	FALSE	FALSE	FALSE	FALSE	FALSE	FALSE	FALSE	FALSE
TSPAN14	FALSE	FALSE	FALSE	FALSE	FALSE	FALSE	FALSE	FALSE	FALSE	TRUE	FALSE	FALSE	FALSE	FALSE
TSPAN6	FALSE	TRUE	FALSE	FALSE	FALSE	FALSE	FALSE	FALSE	FALSE	FALSE	FALSE	FALSE	FALSE	FALSE
TSPAN7	FALSE	FALSE	FALSE	TRUE	FALSE	FALSE	FALSE	FALSE	FALSE	FALSE	FALSE	FALSE	FALSE	FALSE
TSPAN9	TRUE	FALSE	FALSE	FALSE	FALSE	FALSE	FALSE	FALSE	FALSE	FALSE	FALSE	FALSE	FALSE	FALSE
TSPYL5	FALSE	FALSE	FALSE	FALSE	FALSE	FALSE	FALSE	FALSE	FALSE	TRUE	FALSE	FALSE	FALSE	FALSE
TSR1	TRUE	FALSE	FALSE	FALSE	FALSE	FALSE	FALSE	FALSE	FALSE	FALSE	FALSE	FALSE	FALSE	FALSE
TSR2	FALSE	FALSE	FALSE	FALSE	FALSE	FALSE	FALSE	FALSE	TRUE	FALSE	FALSE	FALSE	FALSE	FALSE
TST	FALSE	TRUE	FALSE	FALSE	FALSE	FALSE	FALSE	FALSE	FALSE	FALSE	FALSE	FALSE	FALSE	FALSE
TTBK1	FALSE	FALSE	FALSE	TRUE	FALSE	FALSE	FALSE	FALSE	FALSE	FALSE	FALSE	FALSE	FALSE	FALSE
TTC7B	FALSE	FALSE	FALSE	TRUE	FALSE	FALSE	FALSE	FALSE	FALSE	FALSE	FALSE	FALSE	FALSE	FALSE
TTC9B	FALSE	FALSE	FALSE	TRUE	FALSE	FALSE	FALSE	FALSE	FALSE	FALSE	FALSE	FALSE	FALSE	FALSE
TTN	FALSE	FALSE	FALSE	FALSE	TRUE	FALSE	FALSE	FALSE	FALSE	FALSE	FALSE	FALSE	FALSE	FALSE
TTYH2	FALSE	FALSE	FALSE	TRUE	FALSE	FALSE	FALSE	FALSE	FALSE	FALSE	FALSE	FALSE	FALSE	FALSE
TUBA1B	FALSE	FALSE	FALSE	FALSE	FALSE	FALSE	FALSE	FALSE	TRUE	FALSE	FALSE	FALSE	FALSE	FALSE
TUBB4B	FALSE	FALSE	FALSE	FALSE	FALSE	FALSE	TRUE	FALSE	FALSE	FALSE	FALSE	FALSE	FALSE	FALSE
TVP23B	FALSE	FALSE	FALSE	FALSE	FALSE	FALSE	FALSE	FALSE	TRUE	FALSE	FALSE	FALSE	FALSE	FALSE
TXLNB	FALSE	FALSE	FALSE	FALSE	TRUE	FALSE	FALSE	FALSE	FALSE	FALSE	FALSE	FALSE	FALSE	FALSE
TXN2	FALSE	TRUE	FALSE	FALSE	FALSE	FALSE	FALSE	FALSE	FALSE	FALSE	FALSE	FALSE	FALSE	FALSE
TXNDC9	FALSE	FALSE	FALSE	FALSE	FALSE	FALSE	FALSE	FALSE	TRUE	FALSE	FALSE	FALSE	FALSE	FALSE
TXNL1	FALSE	FALSE	TRUE	FALSE	FALSE	FALSE	FALSE	FALSE	FALSE	FALSE	FALSE	FALSE	FALSE	FALSE
TXNRD2	FALSE	TRUE	FALSE	FALSE	FALSE	FALSE	FALSE	FALSE	FALSE	FALSE	FALSE	FALSE	FALSE	FALSE
TYW1	FALSE	FALSE	FALSE	FALSE	FALSE	FALSE	FALSE	FALSE	FALSE	TRUE	FALSE	FALSE	FALSE	FALSE
UACA	FALSE	FALSE	FALSE	FALSE	FALSE	TRUE	FALSE	FALSE	FALSE	FALSE	FALSE	FALSE	FALSE	FALSE
UBA52	FALSE	FALSE	FALSE	FALSE	FALSE	FALSE	FALSE	FALSE	FALSE	FALSE	TRUE	FALSE	FALSE	FALSE
UBA7	FALSE	FALSE	FALSE	FALSE	FALSE	FALSE	TRUE	FALSE	FALSE	FALSE	FALSE	FALSE	FALSE	FALSE
UBAP1	FALSE	FALSE	FALSE	FALSE	FALSE	FALSE	FALSE	FALSE	FALSE	FALSE	TRUE	FALSE	FALSE	FALSE
UBE2D1	FALSE	FALSE	FALSE	FALSE	FALSE	FALSE	TRUE	FALSE	FALSE	FALSE	FALSE	FALSE	FALSE	FALSE
UBE2G2	FALSE	FALSE	FALSE	FALSE	FALSE	FALSE	TRUE	FALSE	FALSE	FALSE	FALSE	FALSE	FALSE	FALSE
UBE2I	FALSE	FALSE	FALSE	FALSE	FALSE	FALSE	FALSE	FALSE	TRUE	FALSE	FALSE	FALSE	FALSE	FALSE
UBE2J2	FALSE	FALSE	FALSE	FALSE	FALSE	FALSE	FALSE	FALSE	TRUE	FALSE	FALSE	FALSE	FALSE	FALSE
UBE2L5	FALSE	FALSE	FALSE	FALSE	TRUE	FALSE	FALSE	FALSE	FALSE	FALSE	FALSE	FALSE	FALSE	FALSE
UBE2M	FALSE	FALSE	FALSE	FALSE	TRUE	FALSE	FALSE	FALSE	FALSE	FALSE	FALSE	FALSE	FALSE	FALSE
UBE2O	FALSE	TRUE	FALSE	FALSE	FALSE	FALSE	FALSE	FALSE	FALSE	FALSE	FALSE	FALSE	FALSE	FALSE
UBE2S	TRUE	FALSE	FALSE	FALSE	FALSE	FALSE	FALSE	FALSE	FALSE	FALSE	FALSE	FALSE	FALSE	FALSE
UBE3A	FALSE	FALSE	FALSE	FALSE	FALSE	FALSE	FALSE	FALSE	TRUE	FALSE	FALSE	FALSE	FALSE	FALSE
UBL5	FALSE	TRUE	FALSE	FALSE	FALSE	FALSE	FALSE	FALSE	FALSE	FALSE	FALSE	FALSE	FALSE	FALSE
UBN1	FALSE	TRUE	FALSE	FALSE	FALSE	FALSE	FALSE	FALSE	FALSE	FALSE	FALSE	FALSE	FALSE	FALSE
UBQLN1	FALSE	FALSE	FALSE	FALSE	FALSE	FALSE	FALSE	FALSE	TRUE	FALSE	FALSE	FALSE	FALSE	FALSE
UBR4	FALSE	FALSE	FALSE	FALSE	FALSE	FALSE	FALSE	FALSE	TRUE	FALSE	FALSE	FALSE	FALSE	FALSE
UBXN1	FALSE	FALSE	FALSE	FALSE	FALSE	FALSE	FALSE	FALSE	TRUE	FALSE	FALSE	FALSE	FALSE	FALSE
UCHL3	FALSE	FALSE	FALSE	FALSE	FALSE	TRUE	FALSE	FALSE	FALSE	FALSE	FALSE	FALSE	FALSE	FALSE
UFL1	FALSE	FALSE	FALSE	FALSE	FALSE	FALSE	TRUE	FALSE	FALSE	FALSE	FALSE	FALSE	FALSE	FALSE
UFM1	FALSE	FALSE	FALSE	FALSE	FALSE	FALSE	TRUE	FALSE	FALSE	FALSE	FALSE	FALSE	FALSE	FALSE
UGP2	FALSE	FALSE	FALSE	FALSE	FALSE	FALSE	FALSE	FALSE	TRUE	FALSE	FALSE	FALSE	FALSE	FALSE
UIMC1	FALSE	FALSE	FALSE	TRUE	FALSE	FALSE	FALSE	FALSE	FALSE	FALSE	FALSE	FALSE	FALSE	FALSE
UMPS	FALSE	FALSE	FALSE	FALSE	FALSE	FALSE	FALSE	FALSE	TRUE	FALSE	FALSE	FALSE	FALSE	FALSE
UNC119B	FALSE	FALSE	FALSE	FALSE	FALSE	FALSE	FALSE	FALSE	TRUE	FALSE	FALSE	FALSE	FALSE	FALSE
UNC13A	FALSE	FALSE	FALSE	TRUE	FALSE	FALSE	FALSE	FALSE	FALSE	FALSE	FALSE	FALSE	FALSE	FALSE
UNC45B	FALSE	FALSE	FALSE	FALSE	TRUE	FALSE	FALSE	FALSE	FALSE	FALSE	FALSE	FALSE	FALSE	FALSE
UNC5A	FALSE	FALSE	FALSE	TRUE	FALSE	FALSE	FALSE	FALSE	FALSE	FALSE	FALSE	FALSE	FALSE	FALSE
UNK	FALSE	TRUE	FALSE	FALSE	FALSE	FALSE	FALSE	FALSE	FALSE	FALSE	FALSE	FALSE	FALSE	FALSE
UNKL	FALSE	TRUE	FALSE	FALSE	FALSE	FALSE	FALSE	FALSE	FALSE	FALSE	FALSE	FALSE	FALSE	FALSE
UQCC1	FALSE	TRUE	FALSE	FALSE	FALSE	FALSE	FALSE	FALSE	FALSE	FALSE	FALSE	FALSE	FALSE	FALSE
UQCC2	FALSE	TRUE	FALSE	FALSE	FALSE	FALSE	FALSE	FALSE	FALSE	FALSE	FALSE	FALSE	FALSE	FALSE
UQCR11	FALSE	FALSE	FALSE	FALSE	TRUE	FALSE	FALSE	FALSE	FALSE	FALSE	FALSE	FALSE	FALSE	FALSE
UQCRQ	FALSE	FALSE	FALSE	FALSE	TRUE	FALSE	FALSE	FALSE	FALSE	FALSE	FALSE	FALSE	FALSE	FALSE
URI1	FALSE	FALSE	FALSE	FALSE	FALSE	TRUE	FALSE	FALSE	FALSE	FALSE	FALSE	FALSE	FALSE	FALSE
USF2	FALSE	FALSE	FALSE	TRUE	FALSE	FALSE	FALSE	FALSE	FALSE	FALSE	FALSE	FALSE	FALSE	FALSE
USP10	FALSE	FALSE	FALSE	FALSE	FALSE	FALSE	FALSE	FALSE	TRUE	FALSE	FALSE	FALSE	FALSE	FALSE
USP15	FALSE	TRUE	FALSE	FALSE	FALSE	FALSE	FALSE	FALSE	FALSE	FALSE	FALSE	FALSE	FALSE	FALSE
USP2	FALSE	TRUE	FALSE	FALSE	FALSE	FALSE	FALSE	FALSE	FALSE	FALSE	FALSE	FALSE	FALSE	FALSE
USP31	FALSE	FALSE	FALSE	TRUE	FALSE	FALSE	FALSE	FALSE	FALSE	FALSE	FALSE	FALSE	FALSE	FALSE
USP36	FALSE	FALSE	FALSE	FALSE	FALSE	FALSE	FALSE	FALSE	FALSE	TRUE	FALSE	FALSE	FALSE	FALSE
UTP11	FALSE	FALSE	FALSE	FALSE	FALSE	TRUE	FALSE	FALSE	FALSE	FALSE	FALSE	FALSE	FALSE	FALSE
VAMP1	FALSE	FALSE	FALSE	TRUE	FALSE	FALSE	FALSE	FALSE	FALSE	FALSE	FALSE	FALSE	FALSE	FALSE
VAMP2	FALSE	FALSE	FALSE	TRUE	FALSE	FALSE	FALSE	FALSE	FALSE	FALSE	FALSE	FALSE	FALSE	FALSE
VAMP8	FALSE	FALSE	FALSE	FALSE	FALSE	FALSE	FALSE	FALSE	FALSE	FALSE	TRUE	FALSE	FALSE	FALSE
VANGL1	FALSE	FALSE	FALSE	FALSE	FALSE	FALSE	FALSE	FALSE	FALSE	TRUE	FALSE	FALSE	FALSE	FALSE
VBP1	FALSE	FALSE	TRUE	FALSE	FALSE	FALSE	FALSE	FALSE	FALSE	FALSE	FALSE	FALSE	FALSE	FALSE
VCAN	FALSE	FALSE	FALSE	FALSE	FALSE	FALSE	FALSE	TRUE	FALSE	FALSE	FALSE	FALSE	FALSE	FALSE
VDR	FALSE	TRUE	FALSE	FALSE	FALSE	FALSE	FALSE	FALSE	FALSE	FALSE	FALSE	FALSE	FALSE	FALSE
VEZT	FALSE	FALSE	FALSE	FALSE	FALSE	FALSE	FALSE	FALSE	FALSE	TRUE	FALSE	FALSE	FALSE	FALSE
VIM	FALSE	FALSE	FALSE	FALSE	FALSE	FALSE	TRUE	FALSE	FALSE	FALSE	FALSE	FALSE	FALSE	FALSE
VIRMA	FALSE	FALSE	FALSE	FALSE	FALSE	FALSE	TRUE	FALSE	FALSE	FALSE	FALSE	FALSE	FALSE	FALSE
VPS4A	FALSE	FALSE	FALSE	FALSE	FALSE	FALSE	FALSE	FALSE	TRUE	FALSE	FALSE	FALSE	FALSE	FALSE
VPS53	FALSE	FALSE	FALSE	FALSE	FALSE	TRUE	FALSE	FALSE	FALSE	FALSE	FALSE	FALSE	FALSE	FALSE
VPS72	FALSE	FALSE	FALSE	TRUE	FALSE	FALSE	FALSE	FALSE	FALSE	FALSE	FALSE	FALSE	FALSE	FALSE
VSIR	FALSE	FALSE	FALSE	FALSE	FALSE	FALSE	TRUE	FALSE	FALSE	FALSE	FALSE	FALSE	FALSE	FALSE
VSNL1	FALSE	FALSE	FALSE	TRUE	FALSE	FALSE	FALSE	FALSE	FALSE	FALSE	FALSE	FALSE	FALSE	FALSE
VSTM2B	FALSE	FALSE	FALSE	TRUE	FALSE	FALSE	FALSE	FALSE	FALSE	FALSE	FALSE	FALSE	FALSE	FALSE
VTI1A	FALSE	FALSE	FALSE	TRUE	FALSE	FALSE	FALSE	FALSE	FALSE	FALSE	FALSE	FALSE	FALSE	FALSE
VTI1B	FALSE	FALSE	FALSE	FALSE	FALSE	FALSE	FALSE	FALSE	FALSE	TRUE	FALSE	FALSE	FALSE	FALSE
VWA8	FALSE	TRUE	FALSE	FALSE	FALSE	FALSE	FALSE	FALSE	FALSE	FALSE	FALSE	FALSE	FALSE	FALSE
VWF	FALSE	FALSE	FALSE	FALSE	FALSE	FALSE	FALSE	FALSE	FALSE	FALSE	TRUE	FALSE	FALSE	FALSE
WAPL	FALSE	TRUE	FALSE	FALSE	FALSE	FALSE	FALSE	FALSE	FALSE	FALSE	FALSE	FALSE	FALSE	FALSE
WARS2	FALSE	TRUE	FALSE	FALSE	FALSE	FALSE	FALSE	FALSE	FALSE	FALSE	FALSE	FALSE	FALSE	FALSE
WASF1	FALSE	FALSE	FALSE	TRUE	FALSE	FALSE	FALSE	FALSE	FALSE	FALSE	FALSE	FALSE	FALSE	FALSE
WASF2	FALSE	FALSE	FALSE	FALSE	FALSE	FALSE	FALSE	FALSE	TRUE	FALSE	FALSE	FALSE	FALSE	FALSE
WDFY1	FALSE	TRUE	FALSE	FALSE	FALSE	FALSE	FALSE	FALSE	FALSE	FALSE	FALSE	FALSE	FALSE	FALSE
WDR17	FALSE	FALSE	FALSE	TRUE	FALSE	FALSE	FALSE	FALSE	FALSE	FALSE	FALSE	FALSE	FALSE	FALSE
WDR37	FALSE	FALSE	FALSE	TRUE	FALSE	FALSE	FALSE	FALSE	FALSE	FALSE	FALSE	FALSE	FALSE	FALSE
WDR47	FALSE	FALSE	FALSE	TRUE	FALSE	FALSE	FALSE	FALSE	FALSE	FALSE	FALSE	FALSE	FALSE	FALSE
WDR7	FALSE	FALSE	FALSE	TRUE	FALSE	FALSE	FALSE	FALSE	FALSE	FALSE	FALSE	FALSE	FALSE	FALSE
WDR70	FALSE	FALSE	FALSE	TRUE	FALSE	FALSE	FALSE	FALSE	FALSE	FALSE	FALSE	FALSE	FALSE	FALSE
WDR74	FALSE	FALSE	FALSE	FALSE	FALSE	FALSE	TRUE	FALSE	FALSE	FALSE	FALSE	FALSE	FALSE	FALSE
WDR76	FALSE	FALSE	FALSE	TRUE	FALSE	FALSE	FALSE	FALSE	FALSE	FALSE	FALSE	FALSE	FALSE	FALSE
WDR82	FALSE	FALSE	FALSE	TRUE	FALSE	FALSE	FALSE	FALSE	FALSE	FALSE	FALSE	FALSE	FALSE	FALSE
WLS	FALSE	FALSE	FALSE	FALSE	FALSE	FALSE	FALSE	FALSE	TRUE	FALSE	FALSE	FALSE	FALSE	FALSE
WNK2	FALSE	FALSE	FALSE	TRUE	FALSE	FALSE	FALSE	FALSE	FALSE	FALSE	FALSE	FALSE	FALSE	FALSE
WRNIP1	FALSE	FALSE	FALSE	TRUE	FALSE	FALSE	FALSE	FALSE	FALSE	FALSE	FALSE	FALSE	FALSE	FALSE
XIRP1	FALSE	FALSE	FALSE	FALSE	TRUE	FALSE	FALSE	FALSE	FALSE	FALSE	FALSE	FALSE	FALSE	FALSE
XIRP2	FALSE	FALSE	FALSE	FALSE	TRUE	FALSE	FALSE	FALSE	FALSE	FALSE	FALSE	FALSE	FALSE	FALSE
XPNPEP2	FALSE	TRUE	FALSE	FALSE	FALSE	FALSE	FALSE	FALSE	FALSE	FALSE	FALSE	FALSE	FALSE	FALSE
XRCC6	FALSE	FALSE	FALSE	FALSE	FALSE	FALSE	FALSE	FALSE	TRUE	FALSE	FALSE	FALSE	FALSE	FALSE
XRN2	FALSE	FALSE	FALSE	TRUE	FALSE	FALSE	FALSE	FALSE	FALSE	FALSE	FALSE	FALSE	FALSE	FALSE
XXYLT1	FALSE	FALSE	FALSE	FALSE	FALSE	FALSE	FALSE	FALSE	FALSE	TRUE	FALSE	FALSE	FALSE	FALSE
YARS2	FALSE	TRUE	FALSE	FALSE	FALSE	FALSE	FALSE	FALSE	FALSE	FALSE	FALSE	FALSE	FALSE	FALSE
YES1	FALSE	FALSE	FALSE	FALSE	FALSE	FALSE	FALSE	FALSE	FALSE	TRUE	FALSE	FALSE	FALSE	FALSE
YIF1A	FALSE	TRUE	FALSE	FALSE	FALSE	FALSE	FALSE	FALSE	FALSE	FALSE	FALSE	FALSE	FALSE	FALSE
YIPF1	FALSE	FALSE	FALSE	FALSE	FALSE	FALSE	FALSE	FALSE	FALSE	TRUE	FALSE	FALSE	FALSE	FALSE
YJU2	FALSE	FALSE	FALSE	TRUE	FALSE	FALSE	FALSE	FALSE	FALSE	FALSE	FALSE	FALSE	FALSE	FALSE
YWHAE	FALSE	FALSE	FALSE	FALSE	FALSE	FALSE	FALSE	FALSE	TRUE	FALSE	FALSE	FALSE	FALSE	FALSE
ZADH2	FALSE	TRUE	FALSE	FALSE	FALSE	FALSE	FALSE	FALSE	FALSE	FALSE	FALSE	FALSE	FALSE	FALSE
ZBP1	FALSE	FALSE	FALSE	FALSE	FALSE	FALSE	TRUE	FALSE	FALSE	FALSE	FALSE	FALSE	FALSE	FALSE
ZBTB14	FALSE	TRUE	FALSE	FALSE	FALSE	FALSE	FALSE	FALSE	FALSE	FALSE	FALSE	FALSE	FALSE	FALSE
ZBTB33	FALSE	FALSE	FALSE	TRUE	FALSE	FALSE	FALSE	FALSE	FALSE	FALSE	FALSE	FALSE	FALSE	FALSE
ZC2HC1A	FALSE	FALSE	FALSE	TRUE	FALSE	FALSE	FALSE	FALSE	FALSE	FALSE	FALSE	FALSE	FALSE	FALSE
ZC3H7A	FALSE	TRUE	FALSE	FALSE	FALSE	FALSE	FALSE	FALSE	FALSE	FALSE	FALSE	FALSE	FALSE	FALSE
ZC3H8	FALSE	FALSE	FALSE	FALSE	FALSE	FALSE	TRUE	FALSE	FALSE	FALSE	FALSE	FALSE	FALSE	FALSE
ZC3HAV1	FALSE	TRUE	FALSE	FALSE	FALSE	FALSE	FALSE	FALSE	FALSE	FALSE	FALSE	FALSE	FALSE	FALSE
ZDHHC5	FALSE	FALSE	FALSE	FALSE	FALSE	FALSE	FALSE	FALSE	FALSE	TRUE	FALSE	FALSE	FALSE	FALSE
ZEB1	FALSE	FALSE	FALSE	FALSE	FALSE	FALSE	FALSE	FALSE	FALSE	TRUE	FALSE	FALSE	FALSE	FALSE
ZEB2	FALSE	FALSE	FALSE	FALSE	FALSE	FALSE	TRUE	FALSE	FALSE	FALSE	FALSE	FALSE	FALSE	FALSE
ZFPL1	FALSE	TRUE	FALSE	FALSE	FALSE	FALSE	FALSE	FALSE	FALSE	FALSE	FALSE	FALSE	FALSE	FALSE
ZFX	FALSE	FALSE	FALSE	FALSE	FALSE	FALSE	FALSE	FALSE	TRUE	FALSE	FALSE	FALSE	FALSE	FALSE
ZMYM3	FALSE	FALSE	FALSE	TRUE	FALSE	FALSE	FALSE	FALSE	FALSE	FALSE	FALSE	FALSE	FALSE	FALSE
ZMYM4	FALSE	FALSE	FALSE	TRUE	FALSE	FALSE	FALSE	FALSE	FALSE	FALSE	FALSE	FALSE	FALSE	FALSE
ZNF143	FALSE	TRUE	FALSE	FALSE	FALSE	FALSE	FALSE	FALSE	FALSE	FALSE	FALSE	FALSE	FALSE	FALSE
ZNF146	FALSE	FALSE	FALSE	TRUE	FALSE	FALSE	FALSE	FALSE	FALSE	FALSE	FALSE	FALSE	FALSE	FALSE
ZNF148	FALSE	FALSE	FALSE	TRUE	FALSE	FALSE	FALSE	FALSE	FALSE	FALSE	FALSE	FALSE	FALSE	FALSE
ZNF165	FALSE	FALSE	FALSE	FALSE	FALSE	TRUE	FALSE	FALSE	FALSE	FALSE	FALSE	FALSE	FALSE	FALSE
ZNF24	FALSE	FALSE	FALSE	TRUE	FALSE	FALSE	FALSE	FALSE	FALSE	FALSE	FALSE	FALSE	FALSE	FALSE
ZNF26	FALSE	FALSE	FALSE	FALSE	FALSE	FALSE	FALSE	FALSE	TRUE	FALSE	FALSE	FALSE	FALSE	FALSE
ZNF280C	FALSE	FALSE	FALSE	FALSE	FALSE	FALSE	TRUE	FALSE	FALSE	FALSE	FALSE	FALSE	FALSE	FALSE
ZNF316	FALSE	TRUE	FALSE	FALSE	FALSE	FALSE	FALSE	FALSE	FALSE	FALSE	FALSE	FALSE	FALSE	FALSE
ZNF318	FALSE	FALSE	FALSE	TRUE	FALSE	FALSE	FALSE	FALSE	FALSE	FALSE	FALSE	FALSE	FALSE	FALSE
ZNF330	FALSE	TRUE	FALSE	FALSE	FALSE	FALSE	FALSE	FALSE	FALSE	FALSE	FALSE	FALSE	FALSE	FALSE
ZNF574	FALSE	FALSE	FALSE	FALSE	FALSE	FALSE	FALSE	FALSE	FALSE	FALSE	TRUE	FALSE	FALSE	FALSE
ZNF592	FALSE	TRUE	FALSE	FALSE	FALSE	FALSE	FALSE	FALSE	FALSE	FALSE	FALSE	FALSE	FALSE	FALSE
ZNF740	FALSE	TRUE	FALSE	FALSE	FALSE	FALSE	FALSE	FALSE	FALSE	FALSE	FALSE	FALSE	FALSE	FALSE
ZNF787	FALSE	TRUE	FALSE	FALSE	FALSE	FALSE	FALSE	FALSE	FALSE	FALSE	FALSE	FALSE	FALSE	FALSE
ZNHIT1	FALSE	TRUE	FALSE	FALSE	FALSE	FALSE	FALSE	FALSE	FALSE	FALSE	FALSE	FALSE	FALSE	FALSE
ZRANB2	FALSE	TRUE	FALSE	FALSE	FALSE	FALSE	FALSE	FALSE	FALSE	FALSE	FALSE	FALSE	FALSE	FALSE
ZWILCH	FALSE	FALSE	FALSE	FALSE	FALSE	TRUE	FALSE	FALSE	FALSE	FALSE	FALSE	FALSE	FALSE	FALSE

### Sheet: PPI Validation
Cancer	TranslationReg_ppi	ppi	Overlap	Overlap_Proportion	Significance
BRCA	103583	1493690	12526	0.120927	0
CCRCC	207444	1493690	17178	0.0828079	0
CRC	56216	1493690	5005	0.0890316	0
GBM	395190	1493690	27264	0.0689896	0
HNSC	64288	1493690	7080	0.110129	0
LUAD	55211	1493690	11135	0.201681	0
LSCC	99525	1493690	13060	0.131223	0
OV	11814	1493690	2845	0.240816	0
PDAC	166724	1493690	8917	0.0534836	0
UCEC	151215	1493690	10081	0.0666667	0
BRCARetrospective	40994	1493690	6686	0.163097	0
CRCRetrospective	6800	1493690	999	0.146912	0
OVRetrospectiveJHU	18319	1493690	8410	0.459086	0
OVRetrospectivePNNL	6631	1493690	2916	0.439753	0

### Sheet: PotentiallyDruggableProtein
Cancer	Protein	Family	Tier
CCRCC	DDX39A
CCRCC	JPT1
CCRCC	KPNA2
CCRCC	NRDC
CCRCC	UBA6
CCRCC	CDK1	Kinase	Tier3
CCRCC	BRIX1
CCRCC	CDC123
CCRCC	FEN1
CCRCC	IPO7
CCRCC	MRTO4
CCRCC	PAICS
CCRCC	SMC2
CCRCC	SMC4
CCRCC	XPOT
CCRCC	YWHAZ
CCRCC	LDHA	Enzyme	Tier2
CCRCC	CAD	Other	Tier4
CCRCC	FKBP10	Enzyme	Tier4
CCRCC	FKBP9	Enzyme	Tier4
CCRCC	IL4I1	Enzyme	Tier4
CCRCC	PAK2	Kinase	Tier4
CCRCC	DSG2	Other	Tier5
CCRCC	ASNS
CCRCC	BAZ1A
CCRCC	CD2BP2
CCRCC	COLGALT1
CCRCC	CPOX
CCRCC	GBP5
CCRCC	GLRX3
CCRCC	LIG1
CCRCC	LMNB1
CCRCC	MARCKSL1
CCRCC	MKI67
CCRCC	MTHFD1L
CCRCC	NRBF2
CCRCC	OAS3
CCRCC	P3H4
CCRCC	P4HA2
CCRCC	PDIA4
CCRCC	POGLUT1
CCRCC	PSME2
CCRCC	RBM34
CCRCC	S100A11
CCRCC	SEC24A
CCRCC	SLC16A3
CCRCC	TAGLN2
CCRCC	TBL1XR1
CCRCC	THOP1
CCRCC	TRIP13
CCRCC	TXNDC12
CCRCC	TXNDC9
CCRCC	ZNF622
CCRCC	DNMT1	Enzyme	Tier1
CCRCC	TOP2A	Enzyme	Tier1
CCRCC	TFRC	Other	Tier2
CCRCC	PPAT	Enzyme	Tier4
CCRCC	BYSL
CCRCC	CEBPZ
CCRCC	DDX18
CCRCC	DDX20
CCRCC	DDX21
CCRCC	DDX24
CCRCC	DDX54
CCRCC	DNAJC9
CCRCC	ESF1
CCRCC	GNL2
CCRCC	HEATR1
CCRCC	IPO9
CCRCC	KRR1
CCRCC	MCM2
CCRCC	MCM3
CCRCC	MCM4
CCRCC	MCM5
CCRCC	MCM6
CCRCC	MCM7
CCRCC	MYBBP1A
CCRCC	NAA15
CCRCC	NAA25
CCRCC	NAMPT
CCRCC	NASP
CCRCC	NCAPD2
CCRCC	NCAPH
CCRCC	NIFK
CCRCC	NIP7
CCRCC	NOL11
CCRCC	NOP2
CCRCC	NSA2
CCRCC	PAK1IP1
CCRCC	PDCD11
CCRCC	PFDN6
CCRCC	PKM
CCRCC	PNO1
CCRCC	POLD1
CCRCC	POLD2
CCRCC	POLR1E
CCRCC	PSMD12
CCRCC	PSME1
CCRCC	PWP1
CCRCC	RCC1
CCRCC	RPL18A
CCRCC	RPL27A
CCRCC	RPL4
CCRCC	RPL5
CCRCC	RPL7
CCRCC	RPS6
CCRCC	RPS8
CCRCC	RRP1
CCRCC	SRFBP1
CCRCC	URB1
CCRCC	UTP25
CCRCC	UTP3
CCRCC	UTP4
CCRCC	WDR43
CCRCC	NFKB2	Transcription Factor	Tier2
CCRCC	ATAD2	Epigenetic	Tier3
CCRCC	GPX7	Enzyme	Tier4
CCRCC	ITGA11	Other	Tier4
CCRCC	ITPR3	Ion Channel	Tier4
CCRCC	RHBDF2	Enzyme	Tier5
CCRCC	ANKRD22
CCRCC	ARHGEF16
CCRCC	AUP1
CCRCC	BAZ1B
CCRCC	C5orf15
CCRCC	CAPG
CCRCC	CCNT1
CCRCC	CDKAL1
CCRCC	CHD1
CCRCC	CIR1
CCRCC	COL5A1	Other
CCRCC	DERL1
CCRCC	FAF2
CCRCC	FANCI
CCRCC	FOXK1
CCRCC	GLMN
CCRCC	GPATCH4
CCRCC	GPI	Enzyme
CCRCC	GPS2
CCRCC	GPX8
CCRCC	HK2
CCRCC	HS2ST1
CCRCC	JUNB
CCRCC	NAV1
CCRCC	P3H1	Enzyme
CCRCC	PDCD6
CCRCC	PGM3
CCRCC	PMM2
CCRCC	PPME1
CCRCC	PPP1R13L
CCRCC	PRKCSH
CCRCC	RCN1
CCRCC	RIF1
CCRCC	SSR3
CCRCC	STT3A	Enzyme
CCRCC	SYNGR2
CCRCC	TAPBP
CCRCC	TIPRL
CCRCC	TM9SF2
CCRCC	TMEM165
CCRCC	TMEM230
CCRCC	TMX1
CCRCC	RPL3	Other	Tier1
CCRCC	RRM1	Enzyme	Tier1
CCRCC	HSP90B1	Other	Tier3
CCRCC	AATF
CCRCC	ASCC3
CCRCC	BOP1
CCRCC	CFL1
CCRCC	CHMP4B
CCRCC	DDX10
CCRCC	DDX27
CCRCC	DDX49
CCRCC	DDX52
CCRCC	DDX56
CCRCC	DHX38
CCRCC	DIS3
CCRCC	EBNA1BP2
CCRCC	FBL
CCRCC	FTSJ3
CCRCC	GEMIN8
CCRCC	GFPT1
CCRCC	GTPBP4
CCRCC	HAUS6
CCRCC	HNRNPH1
CCRCC	IPO11
CCRCC	ISG20L2
CCRCC	KPNB1
CCRCC	MAD2L1
CCRCC	MPHOSPH10
CCRCC	NAT10
CCRCC	NCL
CCRCC	NFATC2IP
CCRCC	NFKBIE
CCRCC	NMD3
CCRCC	NOB1
CCRCC	NOC2L
CCRCC	NOC3L
CCRCC	NOL10
CCRCC	NOL7
CCRCC	NOM1
CCRCC	NOP53
CCRCC	NOP56
CCRCC	NOP58
CCRCC	NPM1
CCRCC	PA2G4
CCRCC	PDAP1
CCRCC	PGK1
CCRCC	POLD3
CCRCC	PRIM1
CCRCC	PRPF38B
CCRCC	RBM28
CCRCC	RPA1
CCRCC	RPF2
CCRCC	RPL13A
CCRCC	RPL15
CCRCC	RPL18
CCRCC	RPL21
CCRCC	RPL28
CCRCC	RPL6
CCRCC	RPN1	Enzyme
CCRCC	RPS7
CCRCC	RPS9
CCRCC	RRP12
CCRCC	RRP15
CCRCC	RRP7A
CCRCC	RRS1
CCRCC	RSL1D1
CCRCC	SDAD1
CCRCC	SEC61A1
CCRCC	SEC63
CCRCC	SLU7
CCRCC	SUMO2
CCRCC	SURF6
CCRCC	TACC3
CCRCC	TBL3
CCRCC	TCOF1
CCRCC	TMED10
CCRCC	TSR1
CCRCC	TTC1
CCRCC	TTC27
CCRCC	URB2
CCRCC	WDR36
CCRCC	WDR46
CCRCC	WDR75
CCRCC	ZPR1
CCRCC	IMPDH1	Enzyme	Tier1
CCRCC	MET	Kinase	Tier1
CCRCC	COL1A1	Other	Tier2
CCRCC	SLC38A1	Transporter	Tier2
CCRCC	BAZ2A	TF-Epigenetic	Tier3
CCRCC	CA9	Enzyme	Tier3
CCRCC	CARM1	Epigenetic	Tier3
CCRCC	CD276	Other	Tier3
CCRCC	PTPN1	Enzyme	Tier3
CCRCC	P4HB	Enzyme	Tier4
CCRCC	SLC2A1	Transporter	Tier5
CCRCC	SLC39A14	Transporter	Tier5
CCRCC	ADAMTS7
CCRCC	ANKZF1
CCRCC	ARHGEF2
CCRCC	ARPC5
CCRCC	ASCC1
CCRCC	B4GALT7
CCRCC	BCL10
CCRCC	C7orf50
CCRCC	CANT1	Enzyme
CCRCC	CDV3
CCRCC	CGAS
CCRCC	CHMP1A
CCRCC	COL5A2	Other
CCRCC	COL8A1
CCRCC	CPNE1
CCRCC	DIAPH1
CCRCC	DTX2
CCRCC	DUSP12
CCRCC	EIF4H
CCRCC	ENO1	Enzyme
CCRCC	FOSL2
CCRCC	GAN
CCRCC	HM13
CCRCC	HSPA13
CCRCC	IFI30	Enzyme
CCRCC	IRF9
CCRCC	JMJD6
CCRCC	LIMD2
CCRCC	LPGAT1
CCRCC	MED15
CCRCC	METTL5
CCRCC	MOGS
CCRCC	MSH2
CCRCC	MYO1F
CCRCC	NCF1
CCRCC	NCOR2
CCRCC	NME1
CCRCC	NMI
CCRCC	OGA
CCRCC	OS9
CCRCC	PFDN4
CCRCC	PIGK
CCRCC	PIGU
CCRCC	RCC2
CCRCC	REL
CCRCC	RIN1
CCRCC	S100A12
CCRCC	SELENOH
CCRCC	SMG8
CCRCC	SRD5A3
CCRCC	SRM
CCRCC	TMED5
CCRCC	TMED9	Other
CCRCC	UBE2Q1
CCRCC	UBE2Z
CCRCC	WDR4
CCRCC	ZNF217
CCRCC	IMPDH2	Enzyme	Tier1
CCRCC	TUBB	Other	Tier1
CCRCC	ATP2A2	Transporter	Tier4
CCRCC	CIT	Kinase	Tier4
CCRCC	RELA	Transcription Factor	Tier4
CCRCC	ABT1
CCRCC	ANKLE2
CCRCC	CCDC86
CCRCC	CFAP20
CCRCC	CHAF1A
CCRCC	CLNS1A
CCRCC	DDOST
CCRCC	DDX47
CCRCC	DDX51
CCRCC	DDX55
CCRCC	DSN1
CCRCC	EIF1AD
CCRCC	EIF2B1
CCRCC	EIF4A1
CCRCC	FAM32A
CCRCC	FAU
CCRCC	FCF1
CCRCC	GEMIN4
CCRCC	GEMIN5
CCRCC	GEMIN6
CCRCC	GNL3
CCRCC	GRWD1
CCRCC	LTV1
CCRCC	NGDN
CCRCC	NLE1
CCRCC	NOL6
CCRCC	NOL8
CCRCC	NOP16
CCRCC	PES1
CCRCC	PFDN5
CCRCC	PGAM1
CCRCC	PHAX
CCRCC	POP7
CCRCC	PPP1R14B
CCRCC	PRKRIP1
CCRCC	PSMA5
CCRCC	RANBP1
CCRCC	RBM19
CCRCC	RIOK1
CCRCC	RNF113A
CCRCC	RPA2
CCRCC	RPA3
CCRCC	RPL19
CCRCC	RPL24
CCRCC	RPL26
CCRCC	RPL27
CCRCC	RPL32
CCRCC	RPL38
CCRCC	RPL8
CCRCC	RPN2	Enzyme
CCRCC	RPS15
CCRCC	RPS18
CCRCC	RPS24
CCRCC	RPS25
CCRCC	SFSWAP
CCRCC	SNIP1
CCRCC	TAP1
CCRCC	TMED2
CCRCC	TPI1
CCRCC	TPT1
CCRCC	VBP1
CCRCC	WDR74
CCRCC	POLE3	Enzyme	Tier1
CCRCC	GRK2	Kinase	Tier3
CCRCC	RPS6KB1	Kinase	Tier3
CCRCC	FKBP11	Enzyme	Tier4
CCRCC	HSD17B7	Enzyme	Tier4
CCRCC	RPS6KA4	Kinase	Tier4
CCRCC	TRIO	Kinase	Tier4
CCRCC	ATP6V0A2	Enzyme	Tier5
CCRCC	ADPGK
CCRCC	ALDOC
CCRCC	BICD2
CCRCC	CANX	Other
CCRCC	CAPZA1
CCRCC	CCNL1
CCRCC	CEBPB
CCRCC	CEP170
CCRCC	CHRAC1
CCRCC	CSTA
CCRCC	CTDSPL2
CCRCC	CYB5R4
CCRCC	CYBA
CCRCC	DDX31
CCRCC	DLG5
CCRCC	EPSTI1
CCRCC	FGD6
CCRCC	FMNL1
CCRCC	GJA1
CCRCC	GNG5
CCRCC	GSDMD
CCRCC	HEATR6
CCRCC	IGFBP3	Other
CCRCC	JPT2
CCRCC	NDUFA4L2
CCRCC	OGFR
CCRCC	PLEKHG2
CCRCC	PTDSS1
CCRCC	RABEPK
CCRCC	RNASEH2A
CCRCC	SEL1L	Other
CCRCC	SETDB1
CCRCC	SH3PXD2A
CCRCC	SHC1
CCRCC	SLC16A1
CCRCC	TBC1D16
CCRCC	TGOLN2
CCRCC	TMEM201
CCRCC	TMEM87B	Other
CCRCC	UAP1
CCRCC	UBA5
CCRCC	UCK2
CCRCC	UFM1
CCRCC	YBX3
CCRCC	YWHAG
CCRCC	CDK2	Kinase	Tier3
CCRCC	SMG1	Kinase	Tier3
CCRCC	C1D
CCRCC	CACTIN
CCRCC	CFDP1
CCRCC	CTPS1
CCRCC	EAPP
CCRCC	GABPB1
CCRCC	GAPDH
CCRCC	HAUS8
CCRCC	MED27
CCRCC	MRGBP
CCRCC	NAA20
CCRCC	NAIP
CCRCC	NCAPH2
CCRCC	NUDCD3
CCRCC	PFDN1
CCRCC	POLA2
CCRCC	RAN
CCRCC	RIOK2
CCRCC	RPAP2
CCRCC	RPL13
CCRCC	RPL14
CCRCC	RPL23A
CCRCC	RPL26L1
CCRCC	RPL37
CCRCC	RPL37A
CCRCC	SCD
CCRCC	USP36
CCRCC	UTP23
CCRCC	ALOX5	Enzyme	Tier1
CCRCC	CDK6	Kinase	Tier1
CCRCC	EGFR	Kinase	Tier1
CCRCC	JUN	Transcription Factor	Tier1
CCRCC	ANO1	Ion Channel	Tier2
CCRCC	ITGA4	Other	Tier2
CCRCC	P2RX4	Ion Channel	Tier2
CCRCC	HCK	Kinase	Tier3
CCRCC	IL18	Other	Tier3
CCRCC	ITGA5	Other	Tier3
CCRCC	PRMT7	Epigenetic	Tier3
CCRCC	RIPK3	Kinase	Tier3
CCRCC	TBXAS1	Enzyme	Tier3
CCRCC	TGFBR1	Kinase	Tier3
CCRCC	ALDH1L2	Enzyme	Tier4
CCRCC	ATP2B4	Transporter	Tier4
CCRCC	EPX	Enzyme	Tier4
CCRCC	PKN1	Kinase	Tier4
CCRCC	PTPN7	Enzyme	Tier4
CCRCC	PYGL	Enzyme	Tier4
CCRCC	QSOX1	Enzyme	Tier4
CCRCC	RARA	Nuclear Receptor	Tier4
CCRCC	STK39	Kinase	Tier4
CCRCC	CSPG4	Other	Tier5
CCRCC	HLA-C	Other	Tier5
CCRCC	IGFLR1		Tier5
CCRCC	SEMA4C	Other	Tier5
CCRCC	SLC4A7	Transporter	Tier5
CCRCC	ABCD1
CCRCC	ABCG1
CCRCC	AIF1
CCRCC	ARAP1
CCRCC	ARHGAP9
CCRCC	ATG9A	Other
CCRCC	ATP11B
CCRCC	BICD1
CCRCC	BIN2
CCRCC	BNIP2
CCRCC	BNIP3
CCRCC	BRMS1
CCRCC	C1QTNF5
CCRCC	C7orf26
CCRCC	CARD11
CCRCC	CCDC88B
CCRCC	CD63	Other
CCRCC	CHMP4A
CCRCC	CLSTN3
CCRCC	CMPK2
CCRCC	CORO1A
CCRCC	DGKA
CCRCC	DIP2B
CCRCC	DNM1
CCRCC	DPCD
CCRCC	EHBP1L1
CCRCC	EOGT
CCRCC	FADD
CCRCC	FERMT3
CCRCC	FLOT2
CCRCC	FNDC3B
CCRCC	FOXJ2
CCRCC	G6PD
CCRCC	GMFG
CCRCC	GNAI2
CCRCC	GNPTAB	Enzyme
CCRCC	GOLT1B
CCRCC	HIKESHI
CCRCC	IKBKG
CCRCC	INPP5B
CCRCC	KBTBD2
CCRCC	KLHDC4
CCRCC	LAMA3	Other
CCRCC	LGALS9
CCRCC	LIPA
CCRCC	MAFG
CCRCC	MANBAL
CCRCC	MAP7D1
CCRCC	MEA1
CCRCC	MGAT1
CCRCC	MPZL1	Other
CCRCC	MSL1
CCRCC	MTDH
CCRCC	MYO1G
CCRCC	NCDN
CCRCC	NCKAP1L
CCRCC	NECAP2
CCRCC	PAIP2
CCRCC	PLEC
CCRCC	POLD4
CCRCC	PRAM1
CCRCC	PSMD10
CCRCC	RAC2
CCRCC	RAPGEF1
CCRCC	RNASEH2C
CCRCC	RPP25L
CCRCC	S100A8
CCRCC	SH3BP5L
CCRCC	SH3GL1
CCRCC	SLC30A7
CCRCC	SOS1
CCRCC	SPNS1
CCRCC	SSBP4
CCRCC	SSH1
CCRCC	SSR1	Other
CCRCC	STAT1
CCRCC	STEAP3
CCRCC	TMEM147
CCRCC	TMEM167A
CCRCC	TNFAIP8L2
CCRCC	TOR4A
CCRCC	UBA7
CCRCC	UNC13D
CCRCC	VASP
CCRCC	YAF2
CCRCC	YIF1A
CCRCC	POLA1	Enzyme	Tier1
CCRCC	ACLY	Enzyme	Tier2
CCRCC	ACTR6
CCRCC	AK6
CCRCC	CAP1
CCRCC	CENPC
CCRCC	CTCF
CCRCC	ENSA
CCRCC	FDXR
CCRCC	HAUS1
CCRCC	HAUS2
CCRCC	HAUS3
CCRCC	HAUS4
CCRCC	HAUS5
CCRCC	HAUS7
CCRCC	HYPK
CCRCC	LLPH
CCRCC	MCRS1
CCRCC	MIS12
CCRCC	NEDD1
CCRCC	PDCD5
CCRCC	PFN1
CCRCC	RPL35
CCRCC	RPL36
CCRCC	SVBP
CCRCC	TAF7
CCRCC	TANGO6
CCRCC	TBCA
CCRCC	THG1L
CCRCC	UBE2L3
CCRCC	URM1
CCRCC	WDR55
CCRCC	WNK1
CCRCC	CCND1	Other	Tier1
CCRCC	PIK3CD	Kinase	Tier1
CCRCC	F2	Enzyme	Tier2
CCRCC	CAMKK2	Kinase	Tier3
CCRCC	MAP3K11	Kinase	Tier3
CCRCC	CAPN1	Other	Tier4
CCRCC	CDK18	Kinase	Tier4
CCRCC	DCLK1	Kinase	Tier4
CCRCC	FES	Kinase	Tier4
CCRCC	FGL2	Other	Tier4
CCRCC	GZMA	Enzyme	Tier4
CCRCC	ITGB4	Other	Tier4
CCRCC	LOXL3	Enzyme	Tier4
CCRCC	MAPK13	Kinase	Tier4
CCRCC	PHKG2	Kinase	Tier4
CCRCC	TRPV2	Ion Channel	Tier4
CCRCC	CD53	Other	Tier5
CCRCC	CNNM4	Other	Tier5
CCRCC	FAS	Other	Tier5
CCRCC	LAIR1	Other	Tier5
CCRCC	PIEZO1	Ion Channel	Tier5
CCRCC	ADAP2
CCRCC	AGO2
CCRCC	AHNAK
CCRCC	AP1S2
CCRCC	AP4S1
CCRCC	ARHGAP30
CCRCC	ARL2BP
CCRCC	ATL3
CCRCC	BSCL2	Other
CCRCC	C11orf68
CCRCC	CAST
CCRCC	CCDC88A
CCRCC	CCL5
CCRCC	CELF2
CCRCC	CEPT1
CCRCC	CFAP36
CCRCC	CORO7
CCRCC	CPNE2
CCRCC	CYTH1	Other
CCRCC	DCAF6
CCRCC	DCPS
CCRCC	DDB2
CCRCC	EDIL3
CCRCC	EIF4EBP1
CCRCC	ENPP3	Enzyme
CCRCC	FAIM
CCRCC	FGD2
CCRCC	FLOT1
CCRCC	FNBP1
CCRCC	FUT11
CCRCC	GAL3ST4
CCRCC	GBP4
CCRCC	GNB4
CCRCC	GNE
CCRCC	GPSM3
CCRCC	H6PD
CCRCC	HELZ
CCRCC	HLA-B	Other
CCRCC	HLA-DMA
CCRCC	HMCN1	Other
CCRCC	HSD3B7
CCRCC	HVCN1
CCRCC	ITIH1
CCRCC	LAT2
CCRCC	LCAT
CCRCC	LIX1L
CCRCC	MEF2D
CCRCC	MPI
CCRCC	MTHFD2
CCRCC	MYO1C
CCRCC	NFYA
CCRCC	NR2C2AP
CCRCC	NUDT22
CCRCC	PARP10
CCRCC	PBXIP1	Other
CCRCC	PLEK
CCRCC	PSMF1
CCRCC	RAB2B
CCRCC	RAB6A
CCRCC	RAB6B
CCRCC	RASSF5
CCRCC	RGP1
CCRCC	RHOB
CCRCC	RIC8A
CCRCC	RNASE3
CCRCC	S100A10
CCRCC	S100A9
CCRCC	SAAL1
CCRCC	SACS
CCRCC	SAMD4A
CCRCC	SELENOW
CCRCC	SH3BGRL3
CCRCC	SLC27A3
CCRCC	SLFN5
CCRCC	SOD2
CCRCC	SRI
CCRCC	STAB1	Other
CCRCC	STARD3
CCRCC	STAT2
CCRCC	STAT6
CCRCC	TCP11L1
CCRCC	THBS3
CCRCC	TMEM30A	Other
CCRCC	TRAF3IP3
CCRCC	TRIM65
CCRCC	TRIP10
CCRCC	TWF2
CCRCC	TXNDC15	Other
CCRCC	UBE2L6
CCRCC	UBE2O
CCRCC	UNC5B	Other
CCRCC	CDK4	Kinase	Tier1
CCRCC	CLK2	Kinase	Tier4
CCRCC	ADSL
CCRCC	CDIPT
CCRCC	CIAO2A
CCRCC	GEMIN7
CCRCC	GPN2
CCRCC	MAD2L1BP
CCRCC	NSL1
CCRCC	YEATS2
CCRCC	MAP2K1	Kinase	Tier1
CCRCC	PIK3CG	Kinase	Tier1
CCRCC	BCHE	Enzyme	Tier2
CCRCC	FCGR2B	Other	Tier2
CCRCC	ITGA2B	Other	Tier2
CCRCC	ITGAX	Other	Tier2
CCRCC	SELP	Other	Tier2
CCRCC	SIGMAR1	Other	Tier2
CCRCC	ERBB3	Kinase	Tier3
CCRCC	MAP3K20	Kinase	Tier3
CCRCC	PRKCH	Kinase	Tier3
CCRCC	ATP2B2	Transporter	Tier4
CCRCC	CD163	Other	Tier4
CCRCC	CLK4	Kinase	Tier4
CCRCC	CSK	Kinase	Tier4
CCRCC	NR1D1	Nuclear Receptor	Tier4
CCRCC	NR1H4	Nuclear Receptor	Tier4
CCRCC	PLTP	Other	Tier4
CCRCC	ZAP70	Kinase	Tier4
CCRCC	CDH5	Other	Tier5
CCRCC	CNNM3	Other	Tier5
CCRCC	PLVAP	Other	Tier5
CCRCC	PTPRU		Tier5
CCRCC	ACAN
CCRCC	AGL
CCRCC	ANKRD49
CCRCC	ARHGEF7
CCRCC	ARMH3
CCRCC	ATF7
CCRCC	BET1L
CCRCC	BHLHE41
CCRCC	C6orf89
CCRCC	CAMSAP1
CCRCC	CCS
CCRCC	CD2	Other
CCRCC	CD36	Other
CCRCC	CDK5RAP2
CCRCC	CEP250
CCRCC	CLCC1
CCRCC	CLCN6	Ion Channel
CCRCC	CLEC14A	Other
CCRCC	CTSW
CCRCC	CYFIP1
CCRCC	CYTH4
CCRCC	DDI2
CCRCC	DENND4A
CCRCC	DENND4B
CCRCC	DGKZ
CCRCC	DOK1
CCRCC	DOK3
CCRCC	DTD1
CCRCC	DUSP19
CCRCC	DYSF
CCRCC	EEF1AKMT1
CCRCC	EIF4E3
CCRCC	EIF4EBP3
CCRCC	ELF1
CCRCC	EPB41L4A
CCRCC	EPB42
CCRCC	FADS3
CCRCC	FAM89B
CCRCC	FBXL8
CCRCC	FKBPL
CCRCC	FLI1
CCRCC	GBP3
CCRCC	GIMAP8
CCRCC	HBP1
CCRCC	HIF1AN
CCRCC	HYI
CCRCC	INPP1
CCRCC	KCTD7
CCRCC	KDELR1
CCRCC	LAMB2	Other
CCRCC	LYST
CCRCC	MAN2C1
CCRCC	MAPK8IP3
CCRCC	MARCKS
CCRCC	MCF2L
CCRCC	ME1
CCRCC	MITF
CCRCC	MOB3B
CCRCC	MPPE1
CCRCC	MRTFA
CCRCC	MTFP1
CCRCC	MYADM
CCRCC	MYL4
CCRCC	N6AMT1
CCRCC	NOSTRIN
CCRCC	NRBP2
CCRCC	NSMAF
CCRCC	NTAN1
CCRCC	PAN2
CCRCC	PAX2
CCRCC	PDCL
CCRCC	PDK4
CCRCC	PGGHG
CCRCC	PHYKPL
CCRCC	PIGN	Enzyme
CCRCC	PKNOX1
CCRCC	PNPLA2
CCRCC	PON1	Enzyme
CCRCC	POT1
CCRCC	PPIP5K2
CCRCC	PRMT2
CCRCC	PRR14
CCRCC	PSD4
CCRCC	RAB42
CCRCC	RAD23A
CCRCC	RAPGEF2
CCRCC	RAPGEF4
CCRCC	RCSD1
CCRCC	RIC1
CCRCC	RILPL1
CCRCC	RPIA
CCRCC	RRAD
CCRCC	S100A16
CCRCC	S100A4
CCRCC	SAMHD1
CCRCC	SCRN3
CCRCC	SEMA5B
CCRCC	SKAP1
CCRCC	SPTB
CCRCC	SRGN
CCRCC	STAT5A
CCRCC	TBC1D10C
CCRCC	TCAF2
CCRCC	TMEM131	Other
CCRCC	TPPP3
CCRCC	TRIM9
CCRCC	TTC39A
CCRCC	VMA21
CCRCC	VPS39
CCRCC	VWA1
CCRCC	WBP2
CCRCC	WDR47
CCRCC	WRAP53
CCRCC	YOD1
CCRCC	ZNF511
CCRCC	ZNF512
CCRCC	FKBP1A	Enzyme	Tier2
CCRCC	ABHD17A
CCRCC	DOHH
CCRCC	EIF5A
CCRCC	FABP5
CCRCC	GUK1
CCRCC	MXRA7
CCRCC	PMF1
CCRCC	PRDX2
CCRCC	PSMB4
CCRCC	REV3L
CCRCC	RRN3
CCRCC	SLC7A6OS
CCRCC	SRF
CCRCC	TOR2A
CRC	GART	Other	Tier1
CRC	CDK1	Kinase	Tier3
CRC	HSP90AB1	Other	Tier4
CRC	BRIX1
CRC	CSE1L
CRC	FAM91A1
CRC	FEN1
CRC	KIF23
CRC	MRTO4
CRC	PAICS
CRC	RNMT
CRC	SMC2
CRC	SLC3A2	Transporter	Tier3
CRC	FKBP10	Enzyme	Tier4
CRC	FKBP9	Enzyme	Tier4
CRC	ADAR
CRC	CAPRIN1
CRC	CBX3
CRC	COLGALT1
CRC	DNASE2
CRC	FAM50A
CRC	HSPA14
CRC	MKI67
CRC	MTA2
CRC	MTHFD1L
CRC	NCOA5
CRC	PDS5A
CRC	PRRC2C
CRC	RBM12
CRC	S100A11
CRC	SLC16A3
CRC	SRSF4
CRC	SRSF9
CRC	TAGLN2
CRC	TRIM28
CRC	ZNF622
CRC	DNMT1	Enzyme	Tier1
CRC	TOP2A	Enzyme	Tier1
CRC	BMS1
CRC	BYSL
CRC	CEBPZ
CRC	CHERP
CRC	DDX18
CRC	DDX21
CRC	DDX54
CRC	EFTUD2
CRC	EIF2S2
CRC	EIF5B
CRC	GNL2
CRC	GTF3C5
CRC	HEATR1
CRC	KRR1
CRC	MCM2
CRC	MCM3
CRC	MCM5
CRC	MCM7
CRC	MYBBP1A
CRC	NAMPT
CRC	NCAPH
CRC	NIFK
CRC	NOC4L
CRC	NOP2
CRC	NSA2
CRC	NUP93
CRC	PABPC1
CRC	PCNA
CRC	PDCD11
CRC	PNO1
CRC	PRPF40A
CRC	PRPF8
CRC	RANGAP1
CRC	RBM17
CRC	RBM8A
CRC	RCL1
CRC	RPL7
CRC	RPS6
CRC	RRP1
CRC	SAE1
CRC	SMARCA5
CRC	SMU1
CRC	SNRPC
CRC	SNRPD2
CRC	SNU13
CRC	SRSF2
CRC	SRSF7
CRC	SSRP1
CRC	TCERG1
CRC	U2AF2
CRC	USP39
CRC	UTP4
CRC	WDR18
CRC	WDR33
CRC	WDR43
CRC	XPO5
CRC	GPX7	Enzyme	Tier4
CRC	ADNP
CRC	ANKRD22
CRC	ANP32B
CRC	ATXN2L
CRC	BAZ1B
CRC	CSTF2
CRC	CTTN
CRC	DDX17
CRC	DIDO1
CRC	DNAJC19
CRC	DRG1
CRC	EEF1D
CRC	ELAVL1
CRC	GPATCH4
CRC	HNRNPA1
CRC	LYPLA1
CRC	NKRF
CRC	NUP58
CRC	P3H1	Enzyme
CRC	POFUT1
CRC	PPHLN1
CRC	PPM1G
CRC	PPP1R13L
CRC	PSME3
CRC	PUS1
CRC	RALY
CRC	RCN1
CRC	RCN2
CRC	RPRD1B
CRC	SHMT2
CRC	SYNCRIP
CRC	TIAL1
CRC	TRMT6
CRC	UBAP2L
CRC	UTP14A
CRC	TOP1	Enzyme	Tier1
CRC	SF3B1	Other	Tier3
CRC	RANBP2	Enzyme	Tier4
CRC	AATF
CRC	BOP1
CRC	BUD31
CRC	CDC5L
CRC	CHD4
CRC	CIAPIN1
CRC	CSTF3
CRC	DDX23
CRC	DDX27
CRC	DDX49
CRC	DDX5
CRC	DDX56
CRC	DHX9
CRC	DIS3
CRC	DKC1
CRC	DPY30
CRC	EBNA1BP2
CRC	EEF1G
CRC	EIF4G1
CRC	FBL
CRC	FTSJ3
CRC	GEMIN8
CRC	GMPS
CRC	GTF2F2
CRC	GTPBP4
CRC	HNRNPM
CRC	IMP3
CRC	LSG1
CRC	MAK16
CRC	MPHOSPH10
CRC	NAA10
CRC	NAT10
CRC	NCBP1
CRC	NCBP2
CRC	NCL
CRC	NELFB
CRC	NOC2L
CRC	NOC3L
CRC	NOL10
CRC	NOL7
CRC	NOLC1
CRC	NOP14
CRC	NOP56
CRC	NOP58
CRC	NPM1
CRC	NUP107
CRC	NUP35
CRC	NUP98
CRC	PA2G4
CRC	PHF5A
CRC	POLR2E
CRC	PRPF19
CRC	PRPF31
CRC	PRPF4
CRC	PRPF6
CRC	PUF60
CRC	RBBP5
CRC	RBM28
CRC	RBMX
CRC	RFC4
CRC	RPL13A
CRC	RPL28
CRC	RPL6
CRC	RPS11
CRC	RPS19
CRC	RPS7
CRC	RRP12
CRC	RRP15
CRC	RRS1
CRC	RSL1D1
CRC	SAP18
CRC	SART3
CRC	SEC63
CRC	SLU7
CRC	SMC1A
CRC	SMNDC1
CRC	SNRNP200
CRC	SNRNP40
CRC	SNRPA1
CRC	SRPRA
CRC	SSB
CRC	SURF6
CRC	TBL3
CRC	TCOF1
CRC	TFB2M
CRC	TPR
CRC	U2SURP
CRC	UBA2
CRC	URB2
CRC	UTP20
CRC	UTP6
CRC	WBP11
CRC	WDR12
CRC	WDR36
CRC	WDR46
CRC	XRN2
CRC	YBX1	Transcription Factor
CRC	YTHDC1
CRC	SMARCA4	Epigenetic	Tier3
CRC	ITGB5	Other	Tier4
CRC	ADRM1
CRC	ALDH18A1
CRC	API5
CRC	ARID3A
CRC	C7orf50
CRC	CWF19L1
CRC	DHCR7
CRC	DNAJC2
CRC	ERI1
CRC	HM13
CRC	HNRNPA2B1
CRC	LRRC15	Other
CRC	MBD3
CRC	MIPEP
CRC	MRE11
CRC	NONO
CRC	NOSIP
CRC	NUP188
CRC	PIGU
CRC	PUS7
CRC	RBM33
CRC	RCC2
CRC	S100A12
CRC	SAFB
CRC	SMARCC1
CRC	THRAP3
CRC	TMCO1
CRC	WDR4
CRC	XRCC1
CRC	YME1L1
CRC	ZC3H4
CRC	ZFR
CRC	SLC7A5	Transporter	Tier3
CRC	ACTL6A
CRC	BCLAF1
CRC	BUD23
CRC	CCAR1
CRC	CCDC86
CRC	COIL
CRC	CPSF6
CRC	CTNNBL1
CRC	DDX46
CRC	DDX47
CRC	DDX51
CRC	EIF4A3
CRC	EWSR1
CRC	EXOSC10
CRC	FIP1L1
CRC	GNL3
CRC	GRPEL1
CRC	GTF2F1
CRC	HNRNPU
CRC	HSPD1
CRC	HSPE1
CRC	IK
CRC	LUC7L3
CRC	MEPCE
CRC	NELFA
CRC	NELFCD
CRC	NOL6
CRC	NOP16
CRC	PES1
CRC	PNISR
CRC	PNN
CRC	POLR1B
CRC	PPIL4
CRC	RBBP6
CRC	RNF113A
CRC	RPF1
CRC	RPL11
CRC	RPL24
CRC	RPL26
CRC	RPS18
CRC	RRP9
CRC	SAP30BP
CRC	SF3A1
CRC	SF3A2
CRC	SF3B2
CRC	SF3B5
CRC	SFPQ
CRC	SLC39A7
CRC	SMARCE1
CRC	SMC3
CRC	SRRT
CRC	SRSF3
CRC	THOC3
CRC	TIMM8A
CRC	TOMM40
CRC	TRMT10C
CRC	VDAC1	Other
CRC	XRCC6
CRC	ZC3H18
CRC	SLC1A5	Transporter	Tier2
CRC	SLC52A2		Tier5
CRC	BCAP31
CRC	CEBPB
CRC	CLPX
CRC	DNAJB12
CRC	FERMT1
CRC	FHL2
CRC	GTF2I
CRC	HNRNPD
CRC	KHSRP
CRC	LRRC59
CRC	MAD1L1
CRC	NUFIP2
CRC	PSPC1
CRC	SRPK1
CRC	STRBP
CRC	STT3B	Enzyme
CRC	TGOLN2
CRC	TMEM87A	Other
CRC	TNS3
CRC	CNN2
CRC	DIMT1
CRC	GAR1
CRC	GTF3C1
CRC	HNRNPC
CRC	HNRNPK	Other
CRC	ILF3
CRC	NELFE
CRC	PMPCB
CRC	RAN
CRC	RBM39
CRC	RPL14
CRC	SBNO1
CRC	SNRNP70
CRC	WDR3
CRC	YARS2
CRC	G3BP1
CRC	LTBP2
CRC	MTDH
CRC	PYCR1
CRC	RBM26
CRC	SLC7A1	Transporter
CRC	SSR1	Other
CRC	TFB1M
CRC	TPM4
CRC	UQCC1
CRC	PPA1
CRC	CDK5	Kinase	Tier3
CRC	UCHL3	Enzyme	Tier3
CRC	CARS2
CRC	HMOX2
CRC	HNRNPLL
CRC	PUM3
CRC	UBQLN1
CRC	ZFP36L2
CRC	PTBP3
CRC	RAD50
CRC	SSBP3
HNSC	PAK1	Kinase	Tier3
HNSC	BZW1
HNSC	DDX39A
HNSC	JPT1
HNSC	KPNA2
HNSC	NRDC
HNSC	UBA6
HNSC	CDK1	Kinase	Tier3
HNSC	HSP90AB1	Other	Tier4
HNSC	BRIX1
HNSC	CPSF1
HNSC	CSE1L
HNSC	FAM91A1
HNSC	FEN1
HNSC	INTS14
HNSC	IPO7
HNSC	KIF23
HNSC	MRTO4
HNSC	RNMT
HNSC	SMC2
HNSC	SMC4
HNSC	WDHD1
HNSC	XPOT
HNSC	GANAB	Enzyme	Tier2
HNSC	HSP90AA1	Other	Tier3
HNSC	SLC3A2	Transporter	Tier3
HNSC	CAD	Other	Tier4
HNSC	FKBP10	Enzyme	Tier4
HNSC	FKBP9	Enzyme	Tier4
HNSC	IL4I1	Enzyme	Tier4
HNSC	PAK2	Kinase	Tier4
HNSC	DSG2	Other	Tier5
HNSC	ADAR
HNSC	ASNS
HNSC	BAZ1A
HNSC	CAPRIN1
HNSC	CBX3
HNSC	CEP55
HNSC	COLGALT1
HNSC	DNAJB11
HNSC	DNASE2
HNSC	EED
HNSC	EML4
HNSC	FAM50A
HNSC	GBP5
HNSC	KNTC1
HNSC	MARCKSL1
HNSC	MKI67
HNSC	MTHFD1L
HNSC	NRBF2
HNSC	OAS3
HNSC	P3H4
HNSC	P4HA2
HNSC	PARN
HNSC	PARP14
HNSC	PDIA4
HNSC	POGLUT1
HNSC	PRRC2C
HNSC	PSME2
HNSC	PUM1
HNSC	RBM34
HNSC	SEC24A
HNSC	SLC16A3
HNSC	SLC4A1AP
HNSC	SPINT2
HNSC	TBL1XR1
HNSC	TNPO1
HNSC	TRIP13
HNSC	TXNDC12
HNSC	VRK1
HNSC	XRCC4
HNSC	DNMT1	Enzyme	Tier1
HNSC	EEF2	Other	Tier1
HNSC	RRM2	Other	Tier1
HNSC	TOP2A	Enzyme	Tier1
HNSC	XPO1	Other	Tier1
HNSC	PPAT	Enzyme	Tier4
HNSC	ANLN
HNSC	ATP6AP2
HNSC	BUB3
HNSC	BYSL
HNSC	CACYBP
HNSC	CCNB1
HNSC	CEBPZ
HNSC	CHAF1B
HNSC	CHERP
HNSC	COPB2
HNSC	DDX18
HNSC	DDX21
HNSC	DDX24
HNSC	DHPS
HNSC	DR1
HNSC	ECT2
HNSC	EIF2S2
HNSC	ESF1
HNSC	GNL2
HNSC	HEATR1
HNSC	IPO9
HNSC	MCM2
HNSC	MCM3
HNSC	MCM4
HNSC	MCM5
HNSC	MCM6
HNSC	MCM7
HNSC	MYBBP1A
HNSC	NAMPT
HNSC	NASP
HNSC	NCAPD2
HNSC	NCAPG
HNSC	NCAPH
HNSC	NIP7
HNSC	NOL11
HNSC	NOP2
HNSC	NOP9
HNSC	NSA2
HNSC	NUP205
HNSC	NUP93
HNSC	ORC5
HNSC	PABPC1
HNSC	PCNA
HNSC	PDCD11
HNSC	PNO1
HNSC	POLR1E
HNSC	POLR2H
HNSC	PRMT1
HNSC	PSME1
HNSC	PSMG2
HNSC	RACGAP1
HNSC	RCL1
HNSC	RRP1
HNSC	SAE1
HNSC	SF3B3
HNSC	SF3B6
HNSC	SMARCA5
HNSC	SNRPD2
HNSC	SNU13
HNSC	SRFBP1
HNSC	SSRP1
HNSC	SUPT16H
HNSC	TPX2
HNSC	USP39
HNSC	UTP25
HNSC	UTP3
HNSC	UTP4
HNSC	WDR18
HNSC	WDR43
HNSC	XPO5
HNSC	PARP1	Enzyme	Tier1
HNSC	NFKB2	Transcription Factor	Tier2
HNSC	ATAD2	Epigenetic	Tier3
HNSC	GPX7	Enzyme	Tier4
HNSC	ITGA11	Other	Tier4
HNSC	ITPR3	Ion Channel	Tier4
HNSC	LGALS3BP	Other	Tier4
HNSC	TK1	Kinase	Tier4
HNSC	RHBDF2	Enzyme	Tier5
HNSC	ANP32B
HNSC	ATXN2L
HNSC	BAZ1B
HNSC	C5orf15
HNSC	CALR	Other
HNSC	CCNT1
HNSC	CHD1
HNSC	CHTOP
HNSC	CIP2A
HNSC	CIR1
HNSC	COL5A1	Other
HNSC	DERL1
HNSC	DIDO1
HNSC	DSCC1
HNSC	DYNLT1
HNSC	FANCI
HNSC	FASTKD5
HNSC	FOXK1
HNSC	FUBP1
HNSC	GPATCH4
HNSC	GPX8
HNSC	HK2
HNSC	HNRNPA1
HNSC	JUNB
HNSC	NAV1
HNSC	NKRF
HNSC	OTUB1
HNSC	P3H1	Enzyme
HNSC	PCYT1A
HNSC	POFUT1
HNSC	PPIB
HNSC	PPM1G
HNSC	PRKCSH
HNSC	PSME3
HNSC	PTGES3
HNSC	PUS1
HNSC	RCN2
HNSC	RIF1
HNSC	SDF2
HNSC	SET
HNSC	SFXN1
HNSC	SHMT2
HNSC	TAPBP
HNSC	TMEM230
HNSC	TMX1
HNSC	TRMT6
HNSC	UBFD1
HNSC	YTHDF2
HNSC	TOP1	Enzyme	Tier1
HNSC	ATP6V1C1	Enzyme	Tier2
HNSC	CDK7	Kinase	Tier3
HNSC	CDK9	Kinase	Tier3
HNSC	HSP90B1	Other	Tier3
HNSC	KIF11	Other	Tier3
HNSC	SF3B1	Other	Tier3
HNSC	NMT1	Enzyme	Tier4
HNSC	BOP1
HNSC	BUD31
HNSC	CCNK
HNSC	CDC27
HNSC	CHORDC1
HNSC	CKAP5
HNSC	CMTR1
HNSC	CPSF4
HNSC	CSTF3
HNSC	CWC22
HNSC	DDX10
HNSC	DDX5
HNSC	DDX56
HNSC	DGCR8
HNSC	DHX9
HNSC	DIS3
HNSC	DNAJA1
HNSC	EBNA1BP2
HNSC	EEF1G
HNSC	EIF4G1
HNSC	ELP1
HNSC	GMPS
HNSC	GTF2E2
HNSC	GTPBP4
HNSC	HMGB3
HNSC	HSPA5
HNSC	ISG20L2
HNSC	KIF4A
HNSC	LSG1
HNSC	MAD2L1
HNSC	MED18
HNSC	MED30
HNSC	METTL1
HNSC	NAT10
HNSC	NCBP1
HNSC	NCBP2
HNSC	NDC1
HNSC	NFKBIE
HNSC	NOL10
HNSC	NOM1
HNSC	NOP14
HNSC	NOP53
HNSC	NUDC
HNSC	NUP107
HNSC	NUP155
HNSC	NUP50
HNSC	PHF5A
HNSC	POLD3
HNSC	POP1
HNSC	PRIM1
HNSC	PRPF19
HNSC	PRPF38B
HNSC	PSMD2
HNSC	PUF60
HNSC	RBM25
HNSC	RBM28
HNSC	RBMX
HNSC	RFC2
HNSC	RFC3
HNSC	RFC4
HNSC	RFC5
HNSC	RPL18
HNSC	RPL30
HNSC	RPN1	Enzyme
HNSC	RPS9
HNSC	RRP12
HNSC	RRP15
HNSC	RSL1D1
HNSC	SNRNP200
HNSC	SNRPA1
HNSC	SRP54
HNSC	SRP72
HNSC	TACC3
HNSC	TBL3
HNSC	TCOF1
HNSC	TFB2M
HNSC	THOC1
HNSC	THOC2
HNSC	THOC5
HNSC	TSR1
HNSC	U2SURP
HNSC	URB2
HNSC	UTP15
HNSC	UTP6
HNSC	WDR12
HNSC	WDR75
HNSC	WTAP
HNSC	XRN2
HNSC	MET	Kinase	Tier1
HNSC	ATP2C1	Transporter	Tier2
HNSC	COL1A1	Other	Tier2
HNSC	SLC38A1	Transporter	Tier2
HNSC	SQLE	Enzyme	Tier2
HNSC	CD276	Other	Tier3
HNSC	CTSK	Enzyme	Tier3
HNSC	NUCB1	Other	Tier3
HNSC	PTPN1	Enzyme	Tier3
HNSC	SMARCA4	Epigenetic	Tier3
HNSC	ITGB5	Other	Tier4
HNSC	PRKCI	Kinase	Tier4
HNSC	ADGRG1	GPCR	Tier5
HNSC	SLC2A1	Transporter	Tier5
HNSC	SLC39A14	Transporter	Tier5
HNSC	ADAMTS7
HNSC	AHSA1
HNSC	AKAP8L
HNSC	ARID3A
HNSC	ASCC1
HNSC	C1orf35
HNSC	CENPF
HNSC	CERCAM
HNSC	CGAS
HNSC	CKAP2
HNSC	COL5A2	Other
HNSC	COL8A1
HNSC	CPNE1
HNSC	CRIPT
HNSC	EIF3K
HNSC	GNPNAT1
HNSC	HSPA13
HNSC	HUS1
HNSC	IFI30	Enzyme
HNSC	IGF2BP2
HNSC	IRF9
HNSC	JMJD6
HNSC	KIF2C
HNSC	LAMC2	Other
HNSC	LARP4
HNSC	LIMD2
HNSC	LPGAT1
HNSC	LRRC15	Other
HNSC	LTBP3	Other
HNSC	MBD3
HNSC	MDC1
HNSC	MOGS
HNSC	MSH2
HNSC	MYO1F
HNSC	NCF1
HNSC	NMI
HNSC	NOSIP
HNSC	NUP37
HNSC	OS9
HNSC	PAPOLA
HNSC	PUS7
HNSC	RAB34
HNSC	RAB43
HNSC	RDH10
HNSC	REL
HNSC	RIN1
HNSC	RNF114
HNSC	RNF5
HNSC	RTKN
HNSC	S100A12
HNSC	SAFB
HNSC	SDF2L1
HNSC	SEC23A
HNSC	SEC62
HNSC	SGPL1
HNSC	SIL1
HNSC	SLC25A22
HNSC	SLC33A1
HNSC	SRD5A3
HNSC	TBL2
HNSC	TMED5
HNSC	TRMT1
HNSC	UBE2E3
HNSC	UBE2T
HNSC	VCAN	Other
HNSC	XXYLT1
HNSC	ZC3HAV1
HNSC	ZFPL1
HNSC	ZWILCH
HNSC	AURKB	Kinase	Tier3
HNSC	CHEK1	Kinase	Tier3
HNSC	SLC7A5	Transporter	Tier3
HNSC	SMS	Enzyme	Tier3
HNSC	ABT1
HNSC	ALYREF
HNSC	ANKLE2
HNSC	C9orf78
HNSC	CCDC86
HNSC	CCNA2
HNSC	CCNH
HNSC	CHAF1A
HNSC	CTNNBL1
HNSC	CTU1
HNSC	DDX47
HNSC	EIF2S3
HNSC	EIF3M
HNSC	EIF4A3
HNSC	EIF4G2
HNSC	GINS4
HNSC	IMP4
HNSC	KLC2
HNSC	LUC7L3
HNSC	MCMBP
HNSC	NDC80
HNSC	NGDN
HNSC	NUF2
HNSC	PES1
HNSC	POLR1B
HNSC	POLR2F
HNSC	POP7
HNSC	PPP1CA
HNSC	PPP1R10
HNSC	RANBP1
HNSC	RBMX2
HNSC	SEC61B
HNSC	SF3B4
HNSC	SFPQ
HNSC	SLBP
HNSC	SNRPF
HNSC	SPCS3
HNSC	SRP68
HNSC	SRSF3
HNSC	TAF12
HNSC	TAP1
HNSC	TTI2
HNSC	UBE2M
HNSC	UTP18
HNSC	VMP1
HNSC	ZC3H18
HNSC	ZC3H8
HNSC	POLE3	Enzyme	Tier1
HNSC	HMMR	Other	Tier2
HNSC	ITGAV	Other	Tier2
HNSC	MMP7	Enzyme	Tier2
HNSC	VDR	Nuclear Receptor	Tier2
HNSC	MMP11	Other	Tier3
HNSC	MPO	Enzyme	Tier3
HNSC	FKBP11	Enzyme	Tier4
HNSC	MELK	Kinase	Tier4
HNSC	TRIO	Kinase	Tier4
HNSC	SLC52A2		Tier5
HNSC	ACSL4
HNSC	ADPGK
HNSC	ANP32A
HNSC	ARL4C
HNSC	BICD2
HNSC	BLM
HNSC	CEBPB
HNSC	CEP170
HNSC	CEP97
HNSC	CERS2	Transcription Factor
HNSC	CHTF18
HNSC	CLPTM1	Other
HNSC	CMIP
HNSC	CNBP
HNSC	COL11A1	Other
HNSC	COL17A1
HNSC	CYBA
HNSC	CYHR1
HNSC	DLGAP5
HNSC	EPSTI1
HNSC	FERMT1
HNSC	FHL2
HNSC	FMNL1
HNSC	GJA1
HNSC	GLB1
HNSC	GNG5
HNSC	GSDMD
HNSC	HEATR6
HNSC	IFI35
HNSC	KLF16
HNSC	KRT16
HNSC	KRT6A
HNSC	KYNU
HNSC	LEMD3
HNSC	LRRC59
HNSC	MORC2
HNSC	NDE1
HNSC	NSUN5
HNSC	NUFIP2
HNSC	PGLYRP1
HNSC	PGM2L1
HNSC	PLAUR	Enzyme
HNSC	PLEK2
HNSC	PLEKHG2
HNSC	PPP1CC
HNSC	PPP6C
HNSC	PTRH2
HNSC	RAB7A
HNSC	RBMS2
HNSC	RECQL5
HNSC	REXO4
HNSC	RHOC
HNSC	RNF149	Enzyme
HNSC	RP9
HNSC	SEL1L	Other
HNSC	SELENOK
HNSC	SLC16A1
HNSC	SLC35E1
HNSC	SLC38A2
HNSC	SRPK2
HNSC	SSR4
HNSC	SUB1
HNSC	TCEA1
HNSC	TJAP1
HNSC	TMEM87B	Other
HNSC	TNS3
HNSC	UCK2
HNSC	YIPF5
HNSC	ZFAND3
HNSC	ZNF106
HNSC	ZWINT
HNSC	PSMB2	Enzyme	Tier1
HNSC	CDK2	Kinase	Tier3
HNSC	PLK1	Kinase	Tier3
HNSC	TTK	Kinase	Tier3
HNSC	C1orf122
HNSC	CENPH
HNSC	CNN2
HNSC	CTPS1
HNSC	CWC25
HNSC	DHX36
HNSC	DROSHA
HNSC	GINS3
HNSC	HAUS8
HNSC	HNRNPA1L2
HNSC	INCENP
HNSC	MASTL
HNSC	MED31
HNSC	NAIP
HNSC	NKAP
HNSC	PRRC2A
HNSC	RAD1
HNSC	RAN
HNSC	RBBP8
HNSC	RPL14
HNSC	SEC61G
HNSC	SPC25
HNSC	SPOUT1
HNSC	TOPBP1
HNSC	TRMT5
HNSC	ALOX5	Enzyme	Tier1
HNSC	CDK6	Kinase	Tier1
HNSC	JUN	Transcription Factor	Tier1
HNSC	TYMS	Enzyme	Tier1
HNSC	ACTN1	Other	Tier2
HNSC	FADS2	Enzyme	Tier2
HNSC	ITGA4	Other	Tier2
HNSC	VKORC1L1	Enzyme	Tier2
HNSC	ADAMTS4	Enzyme	Tier3
HNSC	HCK	Kinase	Tier3
HNSC	ITGB6	Other	Tier3
HNSC	LIMK1	Kinase	Tier3
HNSC	MMP8	Enzyme	Tier3
HNSC	TBXAS1	Enzyme	Tier3
HNSC	AEBP1	Other	Tier4
HNSC	EPX	Enzyme	Tier4
HNSC	ITGA3	Other	Tier4
HNSC	ITGA6	Other	Tier4
HNSC	PTK7	Kinase	Tier4
HNSC	PTPN7	Enzyme	Tier4
HNSC	PYGL	Enzyme	Tier4
HNSC	RARA	Nuclear Receptor	Tier4
HNSC	ADGRE2	GPCR	Tier5
HNSC	ATRAID	Other	Tier5
HNSC	CDH3	Other	Tier5
HNSC	CSPG4	Other	Tier5
HNSC	F11R	Other	Tier5
HNSC	HLA-C	Other	Tier5
HNSC	IGFLR1		Tier5
HNSC	PVR	Other	Tier5
HNSC	ABCD1
HNSC	ABCG1
HNSC	AIF1
HNSC	ASF1B
HNSC	ATP11B
HNSC	B3GAT3
HNSC	BIN2
HNSC	C1QTNF5
HNSC	CDPF1
HNSC	CMPK2
HNSC	COL7A1	Other
HNSC	CORO1A
HNSC	CSGALNACT2
HNSC	CXCL1
HNSC	CXorf38
HNSC	DCUN1D1
HNSC	DIAPH3
HNSC	ENAH
HNSC	EOGT
HNSC	FAM83A
HNSC	FERMT3
HNSC	FNDC3B
HNSC	FOSL1
HNSC	FSCN1
HNSC	GMFG
HNSC	GNAI2
HNSC	GTSE1
HNSC	HES1
HNSC	HK3
HNSC	HOMER3
HNSC	IFIH1
HNSC	KIF20B
HNSC	KIFC1
HNSC	KRT14
HNSC	LAGE3
HNSC	LAMA3	Other
HNSC	LAP3
HNSC	LGALS9
HNSC	LIPA
HNSC	LMAN2L	Other
HNSC	LTBP2
HNSC	MAFG
HNSC	MANBAL
HNSC	MAP7D1
HNSC	MCRIP1
HNSC	MED19
HNSC	MGAT2
HNSC	MICALL1
HNSC	MYO1G
HNSC	NADK
HNSC	NCKAP1L
HNSC	NOCT
HNSC	PEX11B
HNSC	PRAM1
HNSC	PSAP
HNSC	RAC2
HNSC	RNF115
HNSC	RNF168
HNSC	SCPEP1
HNSC	SEC22A
HNSC	SLC25A28
HNSC	SMCHD1
HNSC	SP110
HNSC	STAT1
HNSC	STAT3
HNSC	TMEM147
HNSC	TMUB2
HNSC	TNFAIP8L2
HNSC	TNFRSF12A
HNSC	TNRC6A
HNSC	TPM4
HNSC	TRAM2
HNSC	VASP
HNSC	VAV1
HNSC	VAV2
HNSC	XPR1
HNSC	ZC3H7B
HNSC	ZFP36L1
HNSC	POLE	Enzyme	Tier1
HNSC	ACLY	Enzyme	Tier2
HNSC	AURKA	Kinase	Tier3
HNSC	BIRC5
HNSC	BRF2
HNSC	BUB1B
HNSC	CCDC137
HNSC	CDC20
HNSC	CDCA8
HNSC	DDX11
HNSC	DTL
HNSC	ELL
HNSC	GINS1
HNSC	GNB1L
HNSC	HAUS2
HNSC	HAUS7
HNSC	KNL1
HNSC	LAMTOR4
HNSC	OSTC
HNSC	PKMYT1
HNSC	PPP1R11
HNSC	RBX1
HNSC	RRP36
HNSC	SKP2
HNSC	SPAG5
HNSC	UBE2S
HNSC	ZCCHC9
HNSC	ZRSR2
HNSC	CD44	Other	Tier2
HNSC	IGF1R	Kinase	Tier2
HNSC	ITGB1	Other	Tier2
HNSC	FURIN	Enzyme	Tier3
HNSC	GLS	Enzyme	Tier3
HNSC	ATP1A3	Transporter	Tier4
HNSC	CDK10	Kinase	Tier4
HNSC	GZMA	Enzyme	Tier4
HNSC	TRPV2	Ion Channel	Tier4
HNSC	BSG	Other	Tier5
HNSC	ITGA1	Other	Tier5
HNSC	LAIR1	Other	Tier5
HNSC	LDLR	Other	Tier5
HNSC	QSOX2	Enzyme	Tier5
HNSC	ARHGAP15
HNSC	ARHGAP30
HNSC	ATG101
HNSC	BAG2
HNSC	CAMP
HNSC	CAMSAP2
HNSC	CCDC117
HNSC	CCL5
HNSC	CD7	Other
HNSC	CEACAM8	Other
HNSC	CORO1C
HNSC	CREB1
HNSC	CRLF3
HNSC	CYB5B
HNSC	DUSP14
HNSC	EAF1
HNSC	EFHD2
HNSC	EMILIN1	Other
HNSC	ERAP1
HNSC	FLNB
HNSC	GBP1
HNSC	GLIPR1
HNSC	HLA-B	Other
HNSC	HLA-DMA
HNSC	HVCN1
HNSC	ICAM3	Other
HNSC	IFI44
HNSC	IFI44L
HNSC	IPPK
HNSC	IRS1
HNSC	KCTD5
HNSC	KIDINS220	Enzyme
HNSC	KRT6B
HNSC	LAMB1	Other
HNSC	LAT2
HNSC	LRIF1
HNSC	MSN
HNSC	MTHFD2
HNSC	MYH9
HNSC	MYO9B
HNSC	P4HA1
HNSC	PI4K2A
HNSC	PON2
HNSC	PXN
HNSC	RASSF4
HNSC	RHOB
HNSC	RHOF
HNSC	RNASE3
HNSC	SAMD9L
HNSC	SELENOT
HNSC	SGPP1
HNSC	SHCBP1
HNSC	SIN3B
HNSC	SLC1A4	Transporter
HNSC	SLC26A6	Ion Channel
HNSC	SLC7A8
HNSC	SPG21
HNSC	SQOR
HNSC	STMN1
HNSC	TANC2
HNSC	TDP2
HNSC	TM2D3	Other
HNSC	TMEM97
HNSC	TOMM5
HNSC	TPST1
HNSC	TSC22D2
HNSC	TSR3
HNSC	TXLNA
HNSC	UBE2L6
HNSC	USB1
HNSC	XPO6
HNSC	ZC3H3
HNSC	ZFYVE27
HNSC	ZMPSTE24
HNSC	ZNF281
HNSC	ZNF654
HNSC	BAK1
HNSC	CDCA5
HNSC	CENPE
HNSC	FBLIM1
HNSC	GEMIN7
HNSC	KIF14
HNSC	SKA3
HNSC	TOP3A
HNSC	USP18
HNSC	SLC12A4	Transporter	Tier2
HNSC	ECE1	Enzyme	Tier3
HNSC	HLA-DRA	Other	Tier3
HNSC	SPHK1	Kinase	Tier3
HNSC	ADGRG3	GPCR	Tier4
HNSC	AMPD2	Enzyme	Tier4
HNSC	CASP7	Enzyme	Tier4
HNSC	FGR	Kinase	Tier4
HNSC	GALNS	Enzyme	Tier4
HNSC	PTPN12	Enzyme	Tier4
HNSC	SERPINB10	Other	Tier4
HNSC	SIGLEC10	Other	Tier5
HNSC	ANKHD1
HNSC	ARRB2
HNSC	ATAD3B
HNSC	C12orf75
HNSC	CHIT1
HNSC	CKAP4
HNSC	CLIC4
HNSC	DEFA4
HNSC	DOLK
HNSC	ENTPD7	Enzyme
HNSC	EVI2B
HNSC	FBXL20
HNSC	FCER1G
HNSC	FEM1B
HNSC	FMNL3
HNSC	FST
HNSC	GCH1
HNSC	GLMP	Other
HNSC	GPRIN3
HNSC	HAT1
HNSC	HLA-E	Other
HNSC	HSPH1
HNSC	IFI6
HNSC	IFIT2
HNSC	IGFBP7
HNSC	IRF6
HNSC	ITPRID2
HNSC	LAMB3	Other
HNSC	LRRC8A	Other
HNSC	LRRC8C	Other
HNSC	MLEC
HNSC	MSH6
HNSC	NPC1	Other
HNSC	NPC2
HNSC	NPL
HNSC	NUDCD1
HNSC	NUSAP1
HNSC	OLFML2B	Other
HNSC	PHLDB2
HNSC	PLA2G4E
HNSC	PPP1R18
HNSC	PSME4
HNSC	PTOV1
HNSC	PTPN6
HNSC	RAB29
HNSC	RUNX3
HNSC	SCD5
HNSC	SLC20A2
HNSC	SLC2A3
HNSC	SMIM12
HNSC	STAT4
HNSC	TCIRG1
HNSC	TNFAIP3
HNSC	TNFSF10
HNSC	TOR1B
HNSC	TP63
HNSC	UGGT1	Enzyme
HNSC	ALG2
HNSC	MT1E
HNSC	PEF1
LSCC	GART	Other	Tier1
LSCC	PAK1	Kinase	Tier3
LSCC	BZW1
LSCC	DDX39A
LSCC	JPT1
LSCC	KPNA2
LSCC	NRDC
LSCC	UBA6
LSCC	ZMYND8
LSCC	CDK1	Kinase	Tier3
LSCC	HSP90AB1	Other	Tier4
LSCC	BRIX1
LSCC	CDC123
LSCC	CPSF1
LSCC	CSE1L
LSCC	FAM91A1
LSCC	FEN1
LSCC	INTS14
LSCC	KIF23
LSCC	MRTO4
LSCC	PAICS
LSCC	POP4
LSCC	RNMT
LSCC	SMC2
LSCC	SMC4
LSCC	SNRPD1
LSCC	WDHD1
LSCC	XPOT
LSCC	YWHAZ
LSCC	LDHA	Enzyme	Tier2
LSCC	SLC3A2	Transporter	Tier3
LSCC	CAD	Other	Tier4
LSCC	FKBP10	Enzyme	Tier4
LSCC	FKBP9	Enzyme	Tier4
LSCC	IL4I1	Enzyme	Tier4
LSCC	UMPS	Enzyme	Tier4
LSCC	DSG2	Other	Tier5
LSCC	ADAR
LSCC	ANAPC7
LSCC	ASNS
LSCC	BAZ1A
LSCC	CAPRIN1
LSCC	CBX3
LSCC	CEP55
LSCC	COLGALT1
LSCC	CPOX
LSCC	DDX3X
LSCC	DDX50
LSCC	DNAJB1
LSCC	DNAJB11
LSCC	DNAJC10
LSCC	EED
LSCC	FAM50A
LSCC	GATAD2A
LSCC	GBP5
LSCC	GLRX3
LSCC	HSPA14
LSCC	KNTC1
LSCC	LIG1
LSCC	MARCKSL1
LSCC	MKI67
LSCC	MTA2
LSCC	MTHFD1L
LSCC	NAA40
LSCC	NRBF2
LSCC	OAS3
LSCC	P3H4
LSCC	P4HA2
LSCC	PARN
LSCC	PDIA4
LSCC	PRRC2C
LSCC	RBM12
LSCC	RBM34
LSCC	S100A11
LSCC	SEC24A
LSCC	SLC16A3
LSCC	SLC4A1AP
LSCC	SPINT2
LSCC	SRSF9
LSCC	TBL1XR1
LSCC	THOP1
LSCC	TOE1
LSCC	TRIM28
LSCC	TRIP13
LSCC	TXNDC9
LSCC	UBR5
LSCC	VRK1
LSCC	ZNF622
LSCC	DNMT1	Enzyme	Tier1
LSCC	EEF2	Other	Tier1
LSCC	RRM2	Other	Tier1
LSCC	TOP2A	Enzyme	Tier1
LSCC	XPO1	Other	Tier1
LSCC	TFRC	Other	Tier2
LSCC	PPAT	Enzyme	Tier4
LSCC	ANLN
LSCC	ATP6AP2
LSCC	BCCIP
LSCC	BMS1
LSCC	BUB3
LSCC	BYSL
LSCC	CACYBP
LSCC	CCNB1
LSCC	CEBPZ
LSCC	CHAF1B
LSCC	CHERP
LSCC	CPSF3
LSCC	CTR9
LSCC	DDX18
LSCC	DDX21
LSCC	DDX24
LSCC	DDX41
LSCC	DDX54
LSCC	DDX6
LSCC	DHPS
LSCC	DNAJC9
LSCC	DRAP1
LSCC	ECT2
LSCC	EIF2S1
LSCC	EIF2S2
LSCC	EIF3J
LSCC	EIF5B
LSCC	ERCC3
LSCC	ESF1
LSCC	GNL2
LSCC	GTF3C5
LSCC	HEATR1
LSCC	IPO9
LSCC	KDM2A
LSCC	KRR1
LSCC	LSM4
LSCC	LSM6
LSCC	MCM2
LSCC	MCM3
LSCC	MCM4
LSCC	MCM5
LSCC	MCM6
LSCC	MCM7
LSCC	MYBBP1A
LSCC	NAA15
LSCC	NAA25
LSCC	NAA50
LSCC	NASP
LSCC	NCAPD2
LSCC	NCAPG
LSCC	NCAPH
LSCC	NIFK
LSCC	NIP7
LSCC	NOC4L
LSCC	NOL11
LSCC	NOP2
LSCC	NSA2
LSCC	NUP205
LSCC	NUP93
LSCC	ORC3
LSCC	ORC4
LSCC	ORC5
LSCC	PABPC1
LSCC	PAK1IP1
LSCC	PCNA
LSCC	PDCD11
LSCC	PFDN6
LSCC	PKM
LSCC	PNO1
LSCC	POLD1
LSCC	POLD2
LSCC	POLR1E
LSCC	POLR2H
LSCC	PRMT1
LSCC	PRPF40A
LSCC	PSMG2
LSCC	RACGAP1
LSCC	RANGAP1
LSCC	RBM17
LSCC	RCL1
LSCC	RPL10
LSCC	RPL18A
LSCC	RPL4
LSCC	RPL5
LSCC	RPS5
LSCC	RPS8
LSCC	RRP1
LSCC	RUVBL1
LSCC	SAE1
LSCC	SF3B6
LSCC	SMARCA5
LSCC	SNRPC
LSCC	SNRPD2
LSCC	SNU13
LSCC	SRFBP1
LSCC	SRSF7
LSCC	SSRP1
LSCC	SUPT16H
LSCC	TCERG1
LSCC	TPX2
LSCC	TRA2B
LSCC	URB1
LSCC	USP39
LSCC	UTP25
LSCC	UTP3
LSCC	UTP4
LSCC	WDR18
LSCC	WDR33
LSCC	WDR43
LSCC	XPO5
LSCC	PARP1	Enzyme	Tier1
LSCC	NFKB2	Transcription Factor	Tier2
LSCC	ATAD2	Epigenetic	Tier3
LSCC	KDM3A	Epigenetic	Tier3
LSCC	KDM5B	TF-Epigenetic	Tier3
LSCC	GPX7	Enzyme	Tier4
LSCC	ITGA11	Other	Tier4
LSCC	TK1	Kinase	Tier4
LSCC	RHBDF2	Enzyme	Tier5
LSCC	ADNP
LSCC	ANKRD22
LSCC	ANP32B
LSCC	ARHGEF16
LSCC	ASH2L
LSCC	AUP1
LSCC	BAZ1B
LSCC	C17orf75
LSCC	C5orf15
LSCC	CALR	Other
LSCC	CCNT1
LSCC	CDKAL1
LSCC	CHD1
LSCC	CIP2A
LSCC	CIR1
LSCC	CNOT11
LSCC	COL5A1	Other
LSCC	CPSF7
LSCC	CSTF2
LSCC	DAXX
LSCC	DERL1
LSCC	DIDO1
LSCC	DNAJC19
LSCC	DRG1
LSCC	DSCC1
LSCC	EEF1D
LSCC	FANCI
LSCC	FASTKD5
LSCC	FOXK1
LSCC	G3BP2
LSCC	GCN1
LSCC	GOSR1
LSCC	GPATCH4
LSCC	GPI	Enzyme
LSCC	GPS2
LSCC	GPX8
LSCC	GRSF1
LSCC	HCCS
LSCC	HK2
LSCC	HMCES
LSCC	HNRNPA1
LSCC	HS2ST1
LSCC	HSF1
LSCC	INTS12
LSCC	INTS13
LSCC	JUNB
LSCC	LARP1
LSCC	LRWD1
LSCC	NAV1
LSCC	NKRF
LSCC	P3H1	Enzyme
LSCC	PAIP1
LSCC	PCYT1A
LSCC	PGM3
LSCC	PMM2
LSCC	PPHLN1
LSCC	PPIB
LSCC	PPM1G
LSCC	PPME1
LSCC	PPP1R13L
LSCC	PRKCSH
LSCC	PSME3
LSCC	PUS1
LSCC	RALY
LSCC	RBM10
LSCC	RCN1
LSCC	RCN2
LSCC	RIF1
LSCC	SCAF11
LSCC	SDF2
LSCC	SET
LSCC	SFXN1
LSCC	SHMT2
LSCC	SLC35B2
LSCC	SMG7
LSCC	SREK1
LSCC	SSR3
LSCC	STT3A	Enzyme
LSCC	SYNCRIP
LSCC	TDP1
LSCC	TM9SF2
LSCC	TMEM165
LSCC	TMEM230
LSCC	TMX1
LSCC	TRIR
LSCC	TRMT6
LSCC	UBAP2L
LSCC	USP34
LSCC	UTP14A
LSCC	YTHDF2
LSCC	ZMYM2
LSCC	ZNF687
LSCC	ZW10
LSCC	RPL3	Other	Tier1
LSCC	RRM1	Enzyme	Tier1
LSCC	TOP1	Enzyme	Tier1
LSCC	ATR	Kinase	Tier3
LSCC	CDK12	Kinase	Tier3
LSCC	CDK7	Kinase	Tier3
LSCC	CDK9	Kinase	Tier3
LSCC	HSP90B1	Other	Tier3
LSCC	KIF11	Other	Tier3
LSCC	SF3B1	Other	Tier3
LSCC	WDR5	Other	Tier3
LSCC	NMT1	Enzyme	Tier4
LSCC	RANBP2	Enzyme	Tier4
LSCC	AAMP
LSCC	AATF
LSCC	ABCE1
LSCC	ABCF1
LSCC	ASCC3
LSCC	BOP1
LSCC	BUD31
LSCC	CCNK
LSCC	CDC27
LSCC	CDC42SE1
LSCC	CDC5L
LSCC	CDC73
LSCC	CHD4
LSCC	CHORDC1
LSCC	CIAPIN1
LSCC	CKAP5
LSCC	CPSF4
LSCC	CSTF3
LSCC	CWC22
LSCC	DDX10
LSCC	DDX23
LSCC	DDX27
LSCC	DDX49
LSCC	DDX5
LSCC	DDX52
LSCC	DDX56
LSCC	DGCR8
LSCC	DHX9
LSCC	DIS3
LSCC	DKC1
LSCC	DNTTIP2
LSCC	DPY30
LSCC	DTYMK
LSCC	EBNA1BP2
LSCC	EEF1G
LSCC	EIF3G
LSCC	EIF4B
LSCC	EIF4G1
LSCC	ERCC2
LSCC	FBL
LSCC	FNBP4
LSCC	FTSJ3
LSCC	GFPT1
LSCC	GLE1
LSCC	GMPS
LSCC	GPKOW
LSCC	GTF2A2
LSCC	GTF2E1
LSCC	GTF2E2
LSCC	GTF2F2
LSCC	GTF2H1
LSCC	GTF3C3
LSCC	GTPBP4
LSCC	HAUS6
LSCC	HMGA1
LSCC	HMGB3
LSCC	HNRNPM
LSCC	HSPA5
LSCC	HTATSF1
LSCC	IMP3
LSCC	INTS3
LSCC	INTS7
LSCC	ISG20L2
LSCC	KIF4A
LSCC	LSG1
LSCC	MAD2L1
LSCC	MAK16
LSCC	MED1
LSCC	MED18
LSCC	MED8
LSCC	METTL1
LSCC	MPHOSPH10
LSCC	NAA10
LSCC	NAT10
LSCC	NCBP1
LSCC	NCBP2
LSCC	NCL
LSCC	NDC1
LSCC	NMD3
LSCC	NOB1
LSCC	NOC2L
LSCC	NOC3L
LSCC	NOL10
LSCC	NOL7
LSCC	NOL9
LSCC	NOLC1
LSCC	NOM1
LSCC	NOP14
LSCC	NOP53
LSCC	NOP56
LSCC	NOP58
LSCC	NPLOC4
LSCC	NPM1
LSCC	NUDC
LSCC	NUP153
LSCC	NUP155
LSCC	NUP214
LSCC	NUP50
LSCC	NUP54
LSCC	NUP62
LSCC	NUP88
LSCC	NUP98
LSCC	PA2G4
LSCC	PDAP1
LSCC	PFDN2
LSCC	PHF5A
LSCC	POLD3
LSCC	POLR1A
LSCC	POLR2E
LSCC	POP1
LSCC	PPIE
LSCC	PPP4R2
LSCC	PRCC
LSCC	PRIM1
LSCC	PRPF19
LSCC	PRPF3
LSCC	PRPF4
LSCC	PRPF6
LSCC	PSMD11
LSCC	PUF60
LSCC	RAE1
LSCC	RBM14
LSCC	RBM25
LSCC	RBM28
LSCC	RBMX
LSCC	RFC2
LSCC	RFC3
LSCC	RFC4
LSCC	RFC5
LSCC	RPAP3
LSCC	RPF2
LSCC	RPL10A
LSCC	RPL13A
LSCC	RPL15
LSCC	RPL18
LSCC	RPL28
LSCC	RPL30
LSCC	RPN1	Enzyme
LSCC	RPP30
LSCC	RPP40
LSCC	RPS11
LSCC	RPS12
LSCC	RPS16
LSCC	RPS19
LSCC	RPS2
LSCC	RPS7
LSCC	RPS9
LSCC	RRP12
LSCC	RRP15
LSCC	RRP7A
LSCC	RRS1
LSCC	RSL1D1
LSCC	RTF1
LSCC	RTF2
LSCC	SAP18
LSCC	SART1
LSCC	SDAD1
LSCC	SEC61A1
LSCC	SEC63
LSCC	SERBP1
LSCC	SLU7
LSCC	SMNDC1
LSCC	SNRNP200
LSCC	SNRPA1
LSCC	SNRPB2
LSCC	SNW1
LSCC	SRP54
LSCC	SRP72
LSCC	SRPRA
LSCC	SSB
LSCC	SUMO2
LSCC	SUPT5H
LSCC	SURF6
LSCC	SYMPK
LSCC	TBL3
LSCC	TCOF1
LSCC	TEX10
LSCC	TFB2M
LSCC	THOC1
LSCC	THOC2
LSCC	THOC5
LSCC	TMED10
LSCC	TPR
LSCC	TSR1
LSCC	TTC27
LSCC	TTC4
LSCC	TWF1
LSCC	U2SURP
LSCC	UBA2
LSCC	URB2
LSCC	URI1
LSCC	UTP15
LSCC	UTP20
LSCC	UTP6
LSCC	VIRMA
LSCC	WBP11
LSCC	WDR12
LSCC	WDR36
LSCC	WDR46
LSCC	WDR75
LSCC	WTAP
LSCC	YBX1	Transcription Factor
LSCC	YTHDC1
LSCC	ZC3H13
LSCC	ZPR1
LSCC	COL1A1	Other	Tier2
LSCC	SLC38A1	Transporter	Tier2
LSCC	BRD2	Epigenetic	Tier3
LSCC	CARM1	Epigenetic	Tier3
LSCC	CD276	Other	Tier3
LSCC	CTSK	Enzyme	Tier3
LSCC	KDM1A	Epigenetic	Tier3
LSCC	PBRM1	TF-Epigenetic	Tier3
LSCC	SMARCA4	Epigenetic	Tier3
LSCC	ITGB5	Other	Tier4
LSCC	SLC2A1	Transporter	Tier5
LSCC	SLC39A14	Transporter	Tier5
LSCC	ADAMTS7
LSCC	ADRM1
LSCC	AHSA1
LSCC	AKAP8L
LSCC	ALDH18A1
LSCC	ALG8
LSCC	ANKRD17
LSCC	ANKZF1
LSCC	ARID3A
LSCC	ASCC1
LSCC	B4GALT7
LSCC	BCL10
LSCC	BTAF1
LSCC	CELF1
LSCC	CENPF
LSCC	CERCAM
LSCC	CGAS
LSCC	CKAP2
LSCC	COL5A2	Other
LSCC	CRIPT
LSCC	CWF19L1
LSCC	DNAJC7
LSCC	DPH1
LSCC	DTX2
LSCC	ELOVL1
LSCC	ERCC6L
LSCC	ERI1
LSCC	ERLEC1
LSCC	FOSL2
LSCC	GAN
LSCC	GEMIN2
LSCC	GIGYF2
LSCC	GLG1	Other
LSCC	GNPNAT1
LSCC	GOLGB1
LSCC	GPATCH1
LSCC	GPATCH8
LSCC	GTPBP10
LSCC	HDGFL2
LSCC	HOOK1
LSCC	HSPA13
LSCC	HUS1
LSCC	IGF2BP2
LSCC	JMJD6
LSCC	JUP
LSCC	KIF22
LSCC	KIF2C
LSCC	LAMC2	Other
LSCC	LARP4
LSCC	LEO1
LSCC	LIMD2
LSCC	LRRC15	Other
LSCC	MAIP1
LSCC	MANF
LSCC	MBD3
LSCC	MBD4
LSCC	MCTS1
LSCC	MDC1
LSCC	MED15
LSCC	MRPS33
LSCC	MSH2
LSCC	MTIF2
LSCC	NABP2
LSCC	NAF1
LSCC	NMI
LSCC	NOSIP
LSCC	NSRP1
LSCC	NT5C3A
LSCC	NT5DC2
LSCC	NUCKS1
LSCC	NUP37
LSCC	OGA
LSCC	OGFOD1
LSCC	OLA1
LSCC	PIGU
LSCC	RBBP7
LSCC	RBM33
LSCC	RCC2
LSCC	RCOR1
LSCC	RDH10
LSCC	REL
LSCC	RIN1
LSCC	RNF114
LSCC	RNF5
LSCC	SAFB
LSCC	SDF2L1
LSCC	SEC62
LSCC	SERF2
LSCC	SFN
LSCC	SIL1
LSCC	SLC25A22
LSCC	SLC33A1
LSCC	SLIRP
LSCC	SMARCC1
LSCC	SMG8
LSCC	SMPD4
LSCC	SP3
LSCC	SPINT1
LSCC	SQSTM1
LSCC	SRD5A3
LSCC	SRM
LSCC	SUZ12
LSCC	TBL2
LSCC	THRAP3
LSCC	TIMM17A
LSCC	TMCO1
LSCC	TRMT1
LSCC	TRMT1L
LSCC	TRMT61A
LSCC	UBAP2
LSCC	UBE2E3
LSCC	UBE2H
LSCC	UBE2T
LSCC	UBE2Z
LSCC	VCAN	Other
LSCC	WDR4
LSCC	XRCC1
LSCC	XXYLT1
LSCC	YIPF3
LSCC	YME1L1
LSCC	ZC3H4
LSCC	ZFPL1
LSCC	ZFR
LSCC	ZNF217
LSCC	ZNF638
LSCC	ZWILCH
LSCC	IMPDH2	Enzyme	Tier1
LSCC	SLC25A5	Transporter	Tier2
LSCC	AURKB	Kinase	Tier3
LSCC	CHEK1	Kinase	Tier3
LSCC	CSNK1A1	Kinase	Tier3
LSCC	SLC7A5	Transporter	Tier3
LSCC	SMS	Enzyme	Tier3
LSCC	ATP2A2	Transporter	Tier4
LSCC	CIT	Kinase	Tier4
LSCC	PRPF4B	Kinase	Tier4
LSCC	ABT1
LSCC	ACIN1
LSCC	ACTL6A
LSCC	ALYREF
LSCC	ANKLE2
LSCC	AQR
LSCC	ARGLU1
LSCC	BCAS2
LSCC	BCLAF1
LSCC	BPTF
LSCC	BUD13
LSCC	BUD23
LSCC	C9orf78
LSCC	CCAR1
LSCC	CCDC86
LSCC	CCNA2
LSCC	CCNH
LSCC	CHAF1A
LSCC	CLP1
LSCC	COIL
LSCC	CPSF6
LSCC	CSTF1
LSCC	CTU1
LSCC	DDOST
LSCC	DDX46
LSCC	DDX47
LSCC	DDX51
LSCC	DDX55
LSCC	DHX16
LSCC	DSN1
LSCC	EIF2S3
LSCC	EIF3A
LSCC	EIF3M
LSCC	EIF4A1
LSCC	EIF4A3
LSCC	EXOSC1
LSCC	EXOSC8
LSCC	FAM136A
LSCC	FAU
LSCC	FCF1
LSCC	FIP1L1
LSCC	GINS4
LSCC	GNL3
LSCC	GRPEL1
LSCC	GTF2F1
LSCC	GTF3C2
LSCC	GTF3C4
LSCC	HSPD1
LSCC	HSPE1
LSCC	HYOU1
LSCC	IK
LSCC	IMP4
LSCC	INTS8
LSCC	KIN
LSCC	KLC2
LSCC	LAS1L
LSCC	LRPPRC
LSCC	LSM12
LSCC	LSM14A
LSCC	LSM2
LSCC	LTV1
LSCC	LUC7L3
LSCC	MED6
LSCC	MEPCE
LSCC	MFAP1
LSCC	MNAT1
LSCC	MRPL24
LSCC	MRPL43
LSCC	MRPS35
LSCC	MRPS7
LSCC	MSTO1
LSCC	MTPAP
LSCC	NCAPD3
LSCC	NDC80
LSCC	NGDN
LSCC	NHP2
LSCC	NLE1
LSCC	NOL6
LSCC	NOL8
LSCC	NOP10
LSCC	NOP16
LSCC	NSMCE2
LSCC	NUF2
LSCC	PAF1
LSCC	PDCL3
LSCC	PDRG1
LSCC	PES1
LSCC	PFDN5
LSCC	PNN
LSCC	PNPT1
LSCC	POLR1B
LSCC	POLR1D
LSCC	POP7
LSCC	PPP1R10
LSCC	PPP1R14B
LSCC	PRC1
LSCC	PTMA
LSCC	RANBP1
LSCC	RBBP4
LSCC	RBBP6
LSCC	RBM19
LSCC	RBMX2
LSCC	RFC1
LSCC	RFT1
LSCC	RIOK1
LSCC	RNF113A
LSCC	RNF4
LSCC	RNGTT
LSCC	RPF1
LSCC	RPL11
LSCC	RPL32
LSCC	RPL35A
LSCC	RPL38
LSCC	RPLP2
LSCC	RPP38
LSCC	RPS10
LSCC	RPS15
LSCC	RPS18
LSCC	RPS24
LSCC	RPS25
LSCC	RPS29
LSCC	RPS3
LSCC	RPS4X
LSCC	RRP9
LSCC	RSRC2
LSCC	SAP30BP
LSCC	SDE2
LSCC	SEC61B
LSCC	SF3A1
LSCC	SF3A2
LSCC	SF3B2
LSCC	SF3B4
LSCC	SF3B5
LSCC	SFPQ
LSCC	SLBP
LSCC	SLC39A10	Transporter
LSCC	SMARCE1
LSCC	SNRPF
LSCC	SPC24
LSCC	SPCS3
LSCC	SRP68
LSCC	SRPRB
LSCC	SRRT
LSCC	SRSF3
LSCC	THOC3
LSCC	THOC7
LSCC	TIMM23
LSCC	TIMM8A
LSCC	TMED2
LSCC	TOMM40
LSCC	TONSL
LSCC	TPT1
LSCC	TRMT10C
LSCC	TSFM
LSCC	TTF2
LSCC	TTI1
LSCC	TTI2
LSCC	UBA52
LSCC	UBTF
LSCC	USP10
LSCC	UTP11
LSCC	UTP18
LSCC	VDAC1	Other
LSCC	VMP1
LSCC	WDR74
LSCC	YY1
LSCC	ZC3H18
LSCC	ZC3H8
LSCC	ZMAT2
LSCC	ZNHIT6
LSCC	HDAC1	Epigenetic	Tier1
LSCC	NECTIN4	Other	Tier1
LSCC	POLE3	Enzyme	Tier1
LSCC	HMMR	Other	Tier2
LSCC	IDE	Enzyme	Tier2
LSCC	ITGAV	Other	Tier2
LSCC	SLC1A5	Transporter	Tier2
LSCC	BRD7	Epigenetic	Tier3
LSCC	METAP1	Enzyme	Tier3
LSCC	MMP11	Other	Tier3
LSCC	FKBP11	Enzyme	Tier4
LSCC	GPX2	Enzyme	Tier4
LSCC	KDM1B	Epigenetic	Tier4
LSCC	MELK	Kinase	Tier4
LSCC	CXADR	Other	Tier5
LSCC	AKAP8
LSCC	ATAD3A
LSCC	B4GALT3
LSCC	BICD2
LSCC	BLM
LSCC	BRWD1
LSCC	C19orf47
LSCC	CASC3
LSCC	CBLL1
LSCC	CCNL1
LSCC	CDK2AP1
LSCC	CDYL
LSCC	CEP97
LSCC	CHPF2
LSCC	CHTF18
LSCC	CISD2
LSCC	CLPTM1	Other
LSCC	CLPX
LSCC	CMIP
LSCC	CNBP
LSCC	COL11A1	Other
LSCC	COL17A1
LSCC	CPD	Enzyme
LSCC	CRABP2
LSCC	CSTA
LSCC	CYHR1
LSCC	DLGAP5
LSCC	DUSP11
LSCC	EDF1
LSCC	EIF3L
LSCC	FAAP100
LSCC	FAM117B
LSCC	FAM210A
LSCC	FHL2
LSCC	GJA1
LSCC	GTF2I
LSCC	HDHD5
LSCC	HEATR6
LSCC	HEXIM1
LSCC	HNRNPD
LSCC	IDI1
LSCC	INTS10
LSCC	JPT2
LSCC	KAT2A
LSCC	KDM4A
LSCC	KIF7
LSCC	KLF16
LSCC	KLF5
LSCC	KPNA4
LSCC	KRT6A
LSCC	LIG3
LSCC	MED16
LSCC	MED25
LSCC	MLH1
LSCC	MMGT1	Other
LSCC	MORC2
LSCC	MRPL1
LSCC	MRPL11
LSCC	MRPL15
LSCC	MRPL42
LSCC	MRPL44
LSCC	MRPL46
LSCC	MRPL47
LSCC	MRPS15
LSCC	MRPS31
LSCC	MRPS6
LSCC	MSI2
LSCC	MTCH2
LSCC	MTERF3
LSCC	MYO19
LSCC	NDUFAF4
LSCC	NEU1	Enzyme
LSCC	NIPBL
LSCC	NOA1
LSCC	PATL1
LSCC	PEX1
LSCC	PGM2L1
LSCC	PHF8
LSCC	PLEK2
LSCC	PSAT1
LSCC	PSMG1
LSCC	PSPC1
LSCC	PSPH
LSCC	PTDSS1
LSCC	PTRH2
LSCC	RAB10
LSCC	RAB5IF
LSCC	RASAL1
LSCC	RP9
LSCC	RPL22L1
LSCC	RPUSD2
LSCC	SELENOK
LSCC	SETDB1
LSCC	SH3PXD2A
LSCC	SLC16A1
LSCC	SLC38A2
LSCC	SLTM
LSCC	SP1
LSCC	SRPK2
LSCC	STRBP
LSCC	STT3B	Enzyme
LSCC	SUGP2
LSCC	TAF6L
LSCC	TBRG4
LSCC	TDG
LSCC	TIMM50
LSCC	TM9SF4
LSCC	TMCO3	Other
LSCC	TMEM161A
LSCC	TMEM87B	Other
LSCC	TMX2
LSCC	TNRC6B
LSCC	TOMM70
LSCC	TRIP4
LSCC	TRMT10A
LSCC	TUFT1
LSCC	UAP1
LSCC	UBE2A
LSCC	UCHL5
LSCC	UCK2
LSCC	UNG
LSCC	VDAC2
LSCC	VDAC3
LSCC	YBX3
LSCC	YIPF5
LSCC	ZBTB9
LSCC	ZFAND3
LSCC	ZNF428
LSCC	ZWINT
LSCC	CDK2	Kinase	Tier3
LSCC	PLK1	Kinase	Tier3
LSCC	TTK	Kinase	Tier3
LSCC	AHCY	Enzyme	Tier4
LSCC	ARIH1
LSCC	ATL2
LSCC	BTF3
LSCC	C1orf122
LSCC	C1QBP
LSCC	CDC40
LSCC	CENPH
LSCC	CENPL
LSCC	CEP131
LSCC	CHCHD2
LSCC	CLASRP
LSCC	CTPS1
LSCC	CTU2
LSCC	CWC25
LSCC	DAP3
LSCC	DENR
LSCC	DHX36
LSCC	DNAJA3
LSCC	DROSHA
LSCC	EEF1B2
LSCC	GAPDH
LSCC	GAR1
LSCC	GFM1
LSCC	GINS3
LSCC	GTF3C1
LSCC	HAUS8
LSCC	HNRNPA1L2
LSCC	HNRNPC
LSCC	HSPA9
LSCC	ILF3
LSCC	INCENP
LSCC	KIF20A
LSCC	LETM1
LSCC	MASTL
LSCC	MED20
LSCC	MED27
LSCC	MED31
LSCC	MIS18A
LSCC	MRGBP
LSCC	MRPL10
LSCC	MRPL16
LSCC	MRPL21
LSCC	MRPL28
LSCC	MRPL39
LSCC	MRPL41
LSCC	MRPL49
LSCC	MRPL53
LSCC	MRPS10
LSCC	MRPS21
LSCC	MRPS22
LSCC	MRPS23
LSCC	MRPS25
LSCC	MRPS27
LSCC	MRPS28
LSCC	MRPS5
LSCC	NACA
LSCC	NCAPH2
LSCC	NELFE
LSCC	NEPRO
LSCC	NSUN4
LSCC	OXA1L
LSCC	POLA2
LSCC	POLR1C
LSCC	POLR3A
LSCC	POLR3C
LSCC	PPIL1
LSCC	PRRC2A
LSCC	PTCD3
LSCC	RACK1
LSCC	RAD1
LSCC	RAD9A
LSCC	RAMAC
LSCC	RBBP8
LSCC	RPAP2
LSCC	RPL23
LSCC	RPL37
LSCC	RPLP0
LSCC	RPLP1
LSCC	RPS21
LSCC	SBNO1
LSCC	SCD
LSCC	SDC1
LSCC	SLC25A10
LSCC	SMC5
LSCC	SMC6
LSCC	SNRNP70
LSCC	SPC25
LSCC	SPCS2
LSCC	SPOUT1
LSCC	SRRM1
LSCC	STX5
LSCC	SUPT4H1
LSCC	TARS2
LSCC	TBP
LSCC	TEFM
LSCC	TELO2
LSCC	TFDP1
LSCC	TGS1
LSCC	TIMM13
LSCC	TIMM44
LSCC	TOMM22
LSCC	TOPBP1
LSCC	TOX4
LSCC	TRMT5
LSCC	USP36
LSCC	UTP23
LSCC	WDR3
LSCC	YARS2
LSCC	ZBTB8OS
LSCC	POLE4	Enzyme	Tier1
LSCC	FADS2	Enzyme	Tier2
LSCC	EGLN1	Other	Tier3
LSCC	ALDH1L2	Enzyme	Tier4
LSCC	ITGA6	Other	Tier4
LSCC	PTK7	Kinase	Tier4
LSCC	PTPRF	Enzyme	Tier4
LSCC	STK39	Kinase	Tier4
LSCC	SLC4A7	Transporter	Tier5
LSCC	ACOT11
LSCC	ADAT2
LSCC	ALKBH5
LSCC	APEX2
LSCC	ARHGEF5
LSCC	ASF1B
LSCC	BNIP3
LSCC	BRI3BP	Other
LSCC	C16orf91
LSCC	C18orf21
LSCC	C2orf42
LSCC	CAMKMT
LSCC	CILP
LSCC	CKAP2L
LSCC	CLSTN3
LSCC	CLUH
LSCC	CNPY2
LSCC	COL7A1	Other
LSCC	CSDE1
LSCC	DCAF15
LSCC	DDX19A
LSCC	DGKA
LSCC	DHCR24
LSCC	DHX57
LSCC	DIP2B
LSCC	EPN3
LSCC	ERAL1
LSCC	ESPN
LSCC	EYA3
LSCC	FAM162A
LSCC	FAM83A
LSCC	GFPT2
LSCC	GPT2
LSCC	GRHL2
LSCC	GTSE1
LSCC	HES1
LSCC	IRF4
LSCC	KDELR3
LSCC	KDF1
LSCC	KDM5C
LSCC	KIF15
LSCC	KIF20B
LSCC	KIFC1
LSCC	KMT2B
LSCC	MACO1
LSCC	MANBAL
LSCC	MEA1
LSCC	MEMO1
LSCC	MGA
LSCC	MGAT2
LSCC	MICALL1
LSCC	MRM1
LSCC	MRPL13
LSCC	MRPL17
LSCC	MRPL2
LSCC	MRPL20
LSCC	MRPL22
LSCC	MRPL23
LSCC	MRPL40
LSCC	MRPL48
LSCC	MRPL51
LSCC	MRPL54
LSCC	MRPS2
LSCC	MRPS26
LSCC	MRPS30
LSCC	MRPS9
LSCC	MT1F
LSCC	NENF
LSCC	NPM3
LSCC	PEX13
LSCC	PKP2
LSCC	POGK
LSCC	PTGFRN	Other
LSCC	RBL1
LSCC	RBM27
LSCC	RELB
LSCC	REST
LSCC	RNF115
LSCC	RNF168
LSCC	RPP25L
LSCC	RREB1
LSCC	RRP8
LSCC	S100A14
LSCC	SEC22A
LSCC	SH3BP1
LSCC	SLC25A28
LSCC	SLC7A1	Transporter
LSCC	TET3
LSCC	TFAP4
LSCC	TFB1M
LSCC	TLE3
LSCC	TM9SF3	Other
LSCC	TMEM70
LSCC	TNRC6A
LSCC	TRAM2
LSCC	TRIT1
LSCC	TRUB2
LSCC	UBN2
LSCC	UGDH
LSCC	UQCC2
LSCC	VANGL2
LSCC	WDR76
LSCC	XPNPEP3
LSCC	XPR1
LSCC	ZCCHC17
LSCC	ZDHHC18
LSCC	ZFP36L1
LSCC	ZFX
LSCC	ZKSCAN1
LSCC	ZMYM3
LSCC	ZNF384
LSCC	ZNF385A
LSCC	ZNF668
LSCC	POLA1	Enzyme	Tier1
LSCC	POLE	Enzyme	Tier1
LSCC	AURKA	Kinase	Tier3
LSCC	AFG3L2
LSCC	AK4
LSCC	ALDOA
LSCC	ATXN10
LSCC	BIRC5
LSCC	BUB1B
LSCC	C1orf131
LSCC	CCDC12
LSCC	CCDC137
LSCC	CDC20
LSCC	CDCA8
LSCC	CHCHD1
LSCC	COX6C
LSCC	DDX11
LSCC	DHX33
LSCC	DPF2
LSCC	DTL
LSCC	EEF1A1
LSCC	EIF5
LSCC	ELAC2
LSCC	ELL
LSCC	GINS1
LSCC	GINS2
LSCC	GLRX5
LSCC	GNB1L
LSCC	GOT2
LSCC	GTF3A
LSCC	HAUS3
LSCC	HAUS7
LSCC	HMGCS1
LSCC	KNL1
LSCC	LLPH
LSCC	MDN1
LSCC	MIS18BP1
LSCC	MRPL19
LSCC	MRPL27
LSCC	MRPL3
LSCC	MRPL32
LSCC	MRPL33
LSCC	MRPL34
LSCC	MRPL37
LSCC	MRPL38
LSCC	MRPL45
LSCC	MRPL50
LSCC	MRPL58
LSCC	MRPL9
LSCC	MRPS12
LSCC	MRPS14
LSCC	MRPS16
LSCC	MRPS18A
LSCC	MRPS18B
LSCC	MRPS24
LSCC	MRPS34
LSCC	NDUFAF1
LSCC	NDUFAF8
LSCC	OPA1
LSCC	OSTC
LSCC	PDCD2
LSCC	PDCD5
LSCC	PKMYT1
LSCC	RPS15A
LSCC	RRP36
LSCC	SASS6
LSCC	SINHCAF
LSCC	SKP2
LSCC	SNUPN
LSCC	SPAG5
LSCC	SRP19
LSCC	STRAP
LSCC	TAF2
LSCC	TIPIN
LSCC	TOMM20
LSCC	UBE2S
LSCC	UFD1
LSCC	WDR70
LSCC	ZCCHC9
LSCC	ZCRB1
LSCC	ZNF574
LSCC	ZNHIT3
LSCC	CD19	Other	Tier1
LSCC	ATP2B1	Transporter	Tier2
LSCC	GGCX	Enzyme	Tier2
LSCC	IGF1R	Kinase	Tier2
LSCC	PPIF	Enzyme	Tier2
LSCC	CDK8	Kinase	Tier3
LSCC	EIF2AK3	Kinase	Tier3
LSCC	LY96	Other	Tier3
LSCC	CDK10	Kinase	Tier4
LSCC	DHRS3	Enzyme	Tier4
LSCC	GPR84	GPCR	Tier4
LSCC	TLK1	Kinase	Tier4
LSCC	AARSD1
LSCC	ACAD10
LSCC	ALG6
LSCC	ANKRD52
LSCC	ASH1L
LSCC	ATAD5
LSCC	ATXN7L3
LSCC	AVEN
LSCC	BLNK
LSCC	BOLA3
LSCC	BRCA1
LSCC	CASZ1
LSCC	CDCA2
LSCC	CENPU
LSCC	CENPX
LSCC	CHCHD10
LSCC	COA1
LSCC	COA3
LSCC	DDX28
LSCC	DNAJC30
LSCC	DUSP14
LSCC	E2F3
LSCC	ELL2
LSCC	EMILIN1	Other
LSCC	ESCO2
LSCC	ETV3
LSCC	EXT1
LSCC	EXT2
LSCC	FAM102A
LSCC	FAM219A
LSCC	FAM83D
LSCC	FAM83G
LSCC	FANCD2
LSCC	GEN1
LSCC	GMNN
LSCC	GZF1
LSCC	IQCB1
LSCC	KLC3
LSCC	LIN37
LSCC	LYPD3	Other
LSCC	MARVELD3
LSCC	MDK
LSCC	MIEF1
LSCC	MRPL18
LSCC	MTF1
LSCC	MTF2
LSCC	MTG1
LSCC	NDUFB11
LSCC	NDUFB5
LSCC	NDUFB6
LSCC	NDUFC1
LSCC	NGRN
LSCC	NSD1
LSCC	P4HA1
LSCC	PALB2
LSCC	PANK3
LSCC	PEX26
LSCC	PINX1
LSCC	PRR3
LSCC	PRXL2A
LSCC	RAB18
LSCC	RAB3D
LSCC	RABAC1
LSCC	RBM23
LSCC	RFFL
LSCC	RFWD3
LSCC	RHOH
LSCC	RIOX2
LSCC	SFT2D3
LSCC	SIVA1
LSCC	SLC35A5
LSCC	SMURF1
LSCC	SPCS1
LSCC	TIMMDC1
LSCC	TM2D3	Other
LSCC	TMEM185B
LSCC	TPST1
LSCC	TYSND1
LSCC	UBIAD1
LSCC	USB1
LSCC	VANGL1
LSCC	WDR62
LSCC	XYLT2
LSCC	YY1AP1
LSCC	ZBTB12
LSCC	ZBTB7A
LSCC	ZBTB7B
LSCC	ZC3H3
LSCC	ZDHHC7
LSCC	ZNF143
LSCC	ZNF513
LSCC	ZNF629
LSCC	ZNF644
LSCC	BUB1	Kinase	Tier3
LSCC	WEE1	Kinase	Tier3
LSCC	CELSR2	GPCR	Tier4
LSCC	BARD1
LSCC	CDCA5
LSCC	CENPE
LSCC	CENPI
LSCC	CENPM
LSCC	CYC1
LSCC	ESS2
LSCC	FAM133B
LSCC	ICE1
LSCC	IGSF3	Other
LSCC	KIF14
LSCC	MAGOH
LSCC	MRPL35
LSCC	MRPL4
LSCC	MRPL55
LSCC	MYC
LSCC	NDUFB3
LSCC	NDUFC2
LSCC	NPAT
LSCC	PABPN1
LSCC	PARL
LSCC	PC
LSCC	PPP1R2
LSCC	RBM48
LSCC	RMI1
LSCC	SDHAF2
LSCC	SDHC
LSCC	SKA1
LSCC	SKA3
LSCC	SNRNP35
LSCC	SPRTN
LSCC	SS18L2
LSCC	TIMELESS
LSCC	TOP3A
LSCC	ZNF131
LSCC	JAK3	Kinase	Tier1
LSCC	KEAP1	Other	Tier2
LSCC	SLC12A6	Transporter	Tier4
LSCC	SLC6A6	Transporter	Tier4
LSCC	TRPV4	Ion Channel	Tier4
LSCC	ATP1B3	Transporter	Tier5
LSCC	PCDH19	Other	Tier5
LSCC	SEMA4A	Other	Tier5
LSCC	ABCA12
LSCC	AHDC1
LSCC	B3GNT5
LSCC	BCL11A
LSCC	BRIP1
LSCC	C10orf88
LSCC	CBLC
LSCC	CCNC
LSCC	CDCA3
LSCC	CENPO
LSCC	CILP2
LSCC	CLDND1	Other
LSCC	DERL3
LSCC	DPH2
LSCC	FAM169A
LSCC	FOXA1
LSCC	GHITM
LSCC	IGSF9
LSCC	IQGAP3
LSCC	JARID2
LSCC	KRT5
LSCC	MSI1
LSCC	MSL2
LSCC	MZB1
LSCC	NDUFB2
LSCC	NELL2
LSCC	NGFR
LSCC	PAFAH1B3
LSCC	PATZ1
LSCC	PCNX3
LSCC	PITX1
LSCC	PSMC3IP
LSCC	PXYLP1
LSCC	SCAND1
LSCC	SLC12A8
LSCC	SLC2A5	Transporter
LSCC	SOX15
LSCC	SOX2
LSCC	SPINDOC
LSCC	TFAP2C
LSCC	TMBIM6
LSCC	TP73
LSCC	ZNF142
LSCC	ZNF326
LSCC	ZNF436
LSCC	ZNF74
LSCC	ZNF768
LSCC	CADM4	Other
LSCC	CCDC59
LSCC	CDC45
LSCC	CENPK
LSCC	CENPN
LSCC	COX7B
LSCC	HJURP
LSCC	KIF18A
LSCC	MMS22L
LSCC	NUS1
LSCC	ORC6
LSCC	POLRMT
LSCC	PTTG1
LSCC	RAD51C
LSCC	SKA2
LSCC	SPDL1
LSCC	TICRR
LSCC	XRCC3
LUAD	GART	Other	Tier1
LUAD	PAK1	Kinase	Tier3
LUAD	BZW1
LUAD	HNRNPF
LUAD	JPT1
LUAD	KPNA2
LUAD	NRDC
LUAD	ZMYND8
LUAD	CDK1	Kinase	Tier3
LUAD	HSP90AB1	Other	Tier4
LUAD	BRIX1
LUAD	CSE1L
LUAD	FAM91A1
LUAD	FEN1
LUAD	INTS14
LUAD	KIF23
LUAD	MRTO4
LUAD	PAICS
LUAD	POP4
LUAD	RNMT
LUAD	SMC2
LUAD	SMC4
LUAD	SNRPD1
LUAD	WDHD1
LUAD	YWHAZ
LUAD	LDHA	Enzyme	Tier2
LUAD	SLC3A2	Transporter	Tier3
LUAD	CAD	Other	Tier4
LUAD	FKBP10	Enzyme	Tier4
LUAD	FKBP9	Enzyme	Tier4
LUAD	IL4I1	Enzyme	Tier4
LUAD	DSG2	Other	Tier5
LUAD	ADAR
LUAD	AIMP2
LUAD	ASNS
LUAD	BAZ1A
LUAD	CAPRIN1
LUAD	CBX3
LUAD	CD2BP2
LUAD	CEP55
LUAD	COG4
LUAD	COG6
LUAD	CPOX
LUAD	DDX3X
LUAD	DDX50
LUAD	DNAJB11
LUAD	DNAJC10
LUAD	EML4
LUAD	FAM50A
LUAD	GBP5
LUAD	GLRX3
LUAD	HSPA14
LUAD	KNTC1
LUAD	LIG1
LUAD	LMNB1
LUAD	MARCKSL1
LUAD	MKI67
LUAD	MTHFD1L
LUAD	NAA40
LUAD	OAS3
LUAD	P3H4
LUAD	P4HA2
LUAD	PARN
LUAD	PDIA4
LUAD	PDS5A
LUAD	PRRC2C
LUAD	PUM1
LUAD	RBM12
LUAD	RBM12B
LUAD	RBM34
LUAD	S100A11
LUAD	SEC24A
LUAD	SLC16A3
LUAD	SLC4A1AP
LUAD	SPINT2
LUAD	SRRM2
LUAD	SRSF4
LUAD	SRSF9
LUAD	TBL1XR1
LUAD	TOE1
LUAD	TXNDC12
LUAD	UBR5
LUAD	XRCC4
LUAD	ZNF622
LUAD	DNMT1	Enzyme	Tier1
LUAD	EEF2	Other	Tier1
LUAD	RRM2	Other	Tier1
LUAD	TOP2A	Enzyme	Tier1
LUAD	PPAT	Enzyme	Tier4
LUAD	ANLN
LUAD	BCCIP
LUAD	BMS1
LUAD	BYSL
LUAD	CACYBP
LUAD	CCNB1
LUAD	CEBPZ
LUAD	CHAF1B
LUAD	COPB2
LUAD	COPG1
LUAD	CPSF3
LUAD	DDX18
LUAD	DDX21
LUAD	DDX24
LUAD	DDX41
LUAD	DRAP1
LUAD	ECT2
LUAD	EIF2S1
LUAD	EIF2S2
LUAD	EIF3J
LUAD	EIF5B
LUAD	ESF1
LUAD	GNL2
LUAD	GTF3C5
LUAD	HEATR1
LUAD	IPO9
LUAD	KDM2A
LUAD	KRR1
LUAD	LSM6
LUAD	MCM2
LUAD	MCM3
LUAD	MCM4
LUAD	MCM5
LUAD	MCM6
LUAD	MCM7
LUAD	MYBBP1A
LUAD	NAA15
LUAD	NAA25
LUAD	NAA50
LUAD	NASP
LUAD	NCAPD2
LUAD	NCAPG
LUAD	NCAPH
LUAD	NIFK
LUAD	NIP7
LUAD	NOL11
LUAD	NOP2
LUAD	NSA2
LUAD	PABPC1
LUAD	PCNA
LUAD	PDCD11
LUAD	PFDN6
LUAD	PKM
LUAD	PNO1
LUAD	POLR1E
LUAD	POLR2H
LUAD	PRPF40A
LUAD	PSMD3
LUAD	PSMD8
LUAD	RACGAP1
LUAD	RANGAP1
LUAD	RCC1
LUAD	RCL1
LUAD	RPL18A
LUAD	RPL27A
LUAD	RPL5
LUAD	RPS5
LUAD	RRP1
LUAD	SF3B6
LUAD	SMARCA5
LUAD	SNRNP27
LUAD	SNRPC
LUAD	SNRPD2
LUAD	SNU13
LUAD	SRFBP1
LUAD	SRSF2
LUAD	SRSF7
LUAD	SSRP1
LUAD	SSU72
LUAD	SUPT16H
LUAD	TCERG1
LUAD	TPX2
LUAD	TRA2B
LUAD	USP39
LUAD	UTP25
LUAD	UTP3
LUAD	UTP4
LUAD	WDR33
LUAD	WDR43
LUAD	XPO5
LUAD	ATIC	Other	Tier1
LUAD	PARP1	Enzyme	Tier1
LUAD	NFKB2	Transcription Factor	Tier2
LUAD	ATAD2	Epigenetic	Tier3
LUAD	KDM3A	Epigenetic	Tier3
LUAD	KDM5B	TF-Epigenetic	Tier3
LUAD	GPX7	Enzyme	Tier4
LUAD	ITGA11	Other	Tier4
LUAD	ITPR3	Ion Channel	Tier4
LUAD	LGALS3BP	Other	Tier4
LUAD	TK1	Kinase	Tier4
LUAD	RHBDF2	Enzyme	Tier5
LUAD	ADNP
LUAD	ANKRD22
LUAD	ARHGEF16
LUAD	ATXN2L
LUAD	C11orf58
LUAD	C17orf75
LUAD	C5orf15
LUAD	CALR	Other
LUAD	CCNT1
LUAD	CDKAL1
LUAD	CHD1
LUAD	CIR1
LUAD	COL5A1	Other
LUAD	CPSF7
LUAD	CSTF2
LUAD	CTTN
LUAD	DERL1
LUAD	DIDO1
LUAD	DNAJC19
LUAD	DRG1
LUAD	EEF1D
LUAD	FAF2
LUAD	FANCI
LUAD	FASTKD5
LUAD	FLAD1
LUAD	FUBP1
LUAD	G3BP2
LUAD	GCN1
LUAD	GOSR1
LUAD	GPATCH4
LUAD	GPI	Enzyme
LUAD	GPS2
LUAD	GPX8
LUAD	GRSF1
LUAD	HCCS
LUAD	HDGF
LUAD	HEATR3
LUAD	HMCES
LUAD	HNRNPA1
LUAD	HS2ST1
LUAD	HSF1
LUAD	INTS12
LUAD	IRF2BP2
LUAD	LARP1
LUAD	NAV1
LUAD	NKRF
LUAD	P3H1	Enzyme
LUAD	PAIP1
LUAD	PGM3
LUAD	PMM2
LUAD	PPHLN1
LUAD	PPIB
LUAD	PPM1G
LUAD	PRKCSH
LUAD	PSME3
LUAD	PTGES3
LUAD	PUS1
LUAD	RALY
LUAD	RBM10
LUAD	RCN1
LUAD	RIF1
LUAD	SCAF11
LUAD	SDF2
LUAD	SEC23IP
LUAD	SFXN1
LUAD	SHMT2
LUAD	SLC35B2
LUAD	SREK1
LUAD	SSR3
LUAD	STT3A	Enzyme
LUAD	SYNGR2
LUAD	TDP1
LUAD	TM9SF2
LUAD	TMEM165
LUAD	TMEM230
LUAD	TMX1
LUAD	TRAF2
LUAD	TRMT6
LUAD	UBAP2L
LUAD	UBFD1
LUAD	UTP14A
LUAD	YTHDF2
LUAD	ZMYM2
LUAD	ZNF687
LUAD	ZW10
LUAD	RRM1	Enzyme	Tier1
LUAD	TOP1	Enzyme	Tier1
LUAD	CDK12	Kinase	Tier3
LUAD	CDK7	Kinase	Tier3
LUAD	CDK9	Kinase	Tier3
LUAD	HSP90B1	Other	Tier3
LUAD	SF3B1	Other	Tier3
LUAD	RANBP2	Enzyme	Tier4
LUAD	AATF
LUAD	ABCE1
LUAD	ABCF1
LUAD	ASCC3
LUAD	BOP1
LUAD	BUD31
LUAD	CCNK
LUAD	CDC42SE1
LUAD	CDC5L
LUAD	CDC73
LUAD	CHMP4B
LUAD	CHORDC1
LUAD	CIAPIN1
LUAD	COG1
LUAD	COG2
LUAD	COPA
LUAD	COPB1
LUAD	COPZ1
LUAD	CPSF4
LUAD	CSTF3
LUAD	CWC22
LUAD	DDX10
LUAD	DDX23
LUAD	DDX27
LUAD	DDX5
LUAD	DDX52
LUAD	DDX56
LUAD	DGCR8
LUAD	DKC1
LUAD	DNAJA1
LUAD	DNTTIP2
LUAD	DPY30
LUAD	EBNA1BP2
LUAD	EIF2B2
LUAD	EIF3G
LUAD	EIF4B
LUAD	EIF4G1
LUAD	EIF6
LUAD	FBL
LUAD	FTSJ3
LUAD	GEMIN8
LUAD	GFPT1
LUAD	GMPS
LUAD	GPKOW
LUAD	GSPT1
LUAD	GTF2A1
LUAD	GTF2E2
LUAD	GTF2F2
LUAD	HMGA1
LUAD	HMGB3
LUAD	HNRNPM
LUAD	HSPA5
LUAD	HTATSF1
LUAD	ISG20L2
LUAD	KIF4A
LUAD	MAD2L1
LUAD	MAK16
LUAD	MED30
LUAD	MED8
LUAD	METTL1
LUAD	MPHOSPH10
LUAD	MTREX
LUAD	NAA10
LUAD	NAT10
LUAD	NCBP1
LUAD	NCBP2
LUAD	NCL
LUAD	NELFB
LUAD	NFKBIE
LUAD	NMD3
LUAD	NOC2L
LUAD	NOC3L
LUAD	NOL10
LUAD	NOLC1
LUAD	NOM1
LUAD	NOP14
LUAD	NOP53
LUAD	NOP56
LUAD	NOP58
LUAD	NPLOC4
LUAD	NUDC
LUAD	NUP153
LUAD	PDAP1
LUAD	PFDN2
LUAD	PGK1
LUAD	PHF5A
LUAD	POLD3
LUAD	POLR2E
LUAD	POP1
LUAD	PPCS
LUAD	PPP4R2
LUAD	PRCC
LUAD	PRIM1
LUAD	PRPF3
LUAD	PRPF4
LUAD	PRPF6
LUAD	PUF60
LUAD	RBM22
LUAD	RBM25
LUAD	RBM28
LUAD	RBMX
LUAD	RFC2
LUAD	RFC3
LUAD	RFC4
LUAD	RFC5
LUAD	RPAP3
LUAD	RPF2
LUAD	RPL10A
LUAD	RPL15
LUAD	RPL28
LUAD	RPL30
LUAD	RPN1	Enzyme
LUAD	RPP30
LUAD	RPP40
LUAD	RPS11
LUAD	RPS12
LUAD	RPS16
LUAD	RPS19
LUAD	RPS2
LUAD	RPS7
LUAD	RPS9
LUAD	RRP12
LUAD	RRP15
LUAD	RRP7A
LUAD	RRS1
LUAD	RSL1D1
LUAD	RTF2
LUAD	SAP18
LUAD	SART1
LUAD	SEC61A1
LUAD	SEC63
LUAD	SERBP1
LUAD	SLU7
LUAD	SMG5
LUAD	SMNDC1
LUAD	SNRPA1
LUAD	SNRPB2
LUAD	SNW1
LUAD	SRP54
LUAD	SRP72
LUAD	SRP9
LUAD	SRPRA
LUAD	SRSF10
LUAD	SUMO2
LUAD	SUPT5H
LUAD	SURF6
LUAD	SYMPK
LUAD	TACC3
LUAD	TBL3
LUAD	TCOF1
LUAD	TFB2M
LUAD	THOC1
LUAD	THOC2
LUAD	THOC5
LUAD	TMED10
LUAD	TTC1
LUAD	TWF1
LUAD	U2SURP
LUAD	URB2
LUAD	UTP15
LUAD	UTP6
LUAD	WBP11
LUAD	WDR12
LUAD	WDR36
LUAD	WDR46
LUAD	WDR75
LUAD	WTAP
LUAD	YBX1	Transcription Factor
LUAD	YTHDC1
LUAD	ZC3H13
LUAD	ZPR1
LUAD	MET	Kinase	Tier1
LUAD	COL1A1	Other	Tier2
LUAD	APEX1	Enzyme	Tier3
LUAD	BAZ2A	TF-Epigenetic	Tier3
LUAD	NUCB1	Other	Tier3
LUAD	SMARCA4	Epigenetic	Tier3
LUAD	MAP3K2	Kinase	Tier4
LUAD	P4HB	Enzyme	Tier4
LUAD	ADGRG1	GPCR	Tier5
LUAD	ADAMTS7
LUAD	ADRM1
LUAD	AHSA1
LUAD	AKAP8L
LUAD	ALDH18A1
LUAD	ALG8
LUAD	ANKRD17
LUAD	ANKZF1
LUAD	ATRX
LUAD	B4GALT7
LUAD	BCL10
LUAD	C1orf35
LUAD	CANT1	Enzyme
LUAD	CBX5
LUAD	CELF1
LUAD	CENPF
LUAD	CGAS
LUAD	CKAP2
LUAD	COG7
LUAD	COL5A2	Other
LUAD	COL8A1
LUAD	CRIPT
LUAD	DNAJC2
LUAD	DNAJC7
LUAD	DPH1
LUAD	DTX2
LUAD	ERCC6L
LUAD	ERLEC1
LUAD	FOSL2
LUAD	GIGYF2
LUAD	GLG1	Other
LUAD	GNPNAT1
LUAD	GOLGA5
LUAD	GOLGB1
LUAD	GPATCH1
LUAD	GPATCH8
LUAD	GTPBP10
LUAD	HDGFL2
LUAD	HIP1R
LUAD	HM13
LUAD	HOOK1
LUAD	HSPA13
LUAD	HUS1
LUAD	JUP
LUAD	KIF2C
LUAD	KRT80
LUAD	LARP4
LUAD	LEO1
LUAD	LIMD2
LUAD	LPGAT1
LUAD	LRRC15	Other
LUAD	LTBP3	Other
LUAD	MAIP1
LUAD	MANF
LUAD	MBD3
LUAD	MBD4
LUAD	MCTS1
LUAD	MRPS33
LUAD	MSH2
LUAD	MTIF2
LUAD	NABP2
LUAD	NCOR2
LUAD	NMI
LUAD	NOSIP
LUAD	NSRP1
LUAD	NT5C3A
LUAD	NT5DC2
LUAD	NUCKS1
LUAD	OS9
LUAD	PAPOLA
LUAD	PEX19
LUAD	PIGT	Enzyme
LUAD	PIGU
LUAD	PITRM1
LUAD	PUS7
LUAD	RAB34
LUAD	RBBP7
LUAD	RBM15
LUAD	RBM33
LUAD	RCC2
LUAD	RCOR1
LUAD	RER1
LUAD	RNF5
LUAD	RPRD2
LUAD	SAFB
LUAD	SAFB2
LUAD	SCAF1
LUAD	SDF2L1
LUAD	SEC23A
LUAD	SEC62
LUAD	SERF2
LUAD	SFN
LUAD	SIL1
LUAD	SLC25A22
LUAD	SLC33A1
LUAD	SLIRP
LUAD	SMARCC1
LUAD	SMG8
LUAD	SP3
LUAD	SPINT1
LUAD	SPTLC2
LUAD	SQSTM1
LUAD	SRD5A3
LUAD	TBL2
LUAD	THRAP3
LUAD	TMCO1
LUAD	TMED5
LUAD	TMED9	Other
LUAD	TP53BP1
LUAD	TRMT1L
LUAD	UBAP2
LUAD	UBE2E3
LUAD	UBE2Q1
LUAD	UBE2T
LUAD	VCAN	Other
LUAD	WDR4
LUAD	XRCC1
LUAD	YIPF3
LUAD	YLPM1
LUAD	YME1L1
LUAD	ZC3H4
LUAD	ZFPL1
LUAD	ZFR
LUAD	ZNF217
LUAD	ZNF638
LUAD	ZRANB2
LUAD	ZWILCH
LUAD	IMPDH2	Enzyme	Tier1
LUAD	GGPS1	Enzyme	Tier2
LUAD	SLC25A5	Transporter	Tier2
LUAD	BCL2L1	Other	Tier3
LUAD	CHEK1	Kinase	Tier3
LUAD	SLC7A5	Transporter	Tier3
LUAD	ATP2A2	Transporter	Tier4
LUAD	PRPF4B	Kinase	Tier4
LUAD	ABT1
LUAD	ACIN1
LUAD	ALYREF
LUAD	ARCN1
LUAD	BCLAF1
LUAD	BET1
LUAD	BPTF
LUAD	BTF3L4
LUAD	CCAR1
LUAD	CCDC43
LUAD	CCDC86
LUAD	CCNA2
LUAD	COG3
LUAD	COIL
LUAD	CPSF6
LUAD	CSTF1
LUAD	CTU1
LUAD	DDOST
LUAD	DDX46
LUAD	DDX55
LUAD	DSN1
LUAD	EIF1AD
LUAD	EIF2S3
LUAD	EIF3A
LUAD	EIF4A1
LUAD	ELOB
LUAD	ETF1
LUAD	FAM136A
LUAD	FAU
LUAD	FBXL6
LUAD	FCF1
LUAD	FIP1L1
LUAD	GEMIN5
LUAD	GINS4
LUAD	GNL3
LUAD	GRPEL1
LUAD	GTF2F1
LUAD	HSPD1
LUAD	HSPE1
LUAD	HYOU1
LUAD	IK
LUAD	KLC2
LUAD	KRT8
LUAD	LAS1L
LUAD	LRPPRC
LUAD	LTV1
LUAD	LUC7L3
LUAD	MED6
LUAD	MEPCE
LUAD	MFAP1
LUAD	MRPL24
LUAD	MRPL43
LUAD	MRPS35
LUAD	MRPS7
LUAD	MSTO1
LUAD	MTPAP
LUAD	NDC80
LUAD	NGDN
LUAD	NHP2
LUAD	NLE1
LUAD	NOL6
LUAD	NOL8
LUAD	NOP10
LUAD	NOP16
LUAD	PAF1
LUAD	PDCL3
LUAD	PDRG1
LUAD	PES1
LUAD	PFDN5
LUAD	PNN
LUAD	PNPT1
LUAD	POLR1B
LUAD	POLR1D
LUAD	POLR3E
LUAD	PPP1R10
LUAD	PPP1R14B
LUAD	PRC1
LUAD	PTMA
LUAD	RBBP4
LUAD	RBBP6
LUAD	RBM19
LUAD	RHEB
LUAD	RNF113A
LUAD	RNF4
LUAD	RPL11
LUAD	RPL12
LUAD	RPL26
LUAD	RPL32
LUAD	RPL35A
LUAD	RPL38
LUAD	RPLP2
LUAD	RPP38
LUAD	RPS13
LUAD	RPS20
LUAD	RPS24
LUAD	RPS25
LUAD	RPS29
LUAD	RPS3
LUAD	RPS4X
LUAD	RRP9
LUAD	RSRC2
LUAD	SCYL1
LUAD	SEC16A
LUAD	SEC61B
LUAD	SF3A2
LUAD	SF3B2
LUAD	SF3B4
LUAD	SF3B5
LUAD	SFPQ
LUAD	SLBP
LUAD	SLC39A10	Transporter
LUAD	SLC39A7
LUAD	SMARCE1
LUAD	SNRPF
LUAD	SON
LUAD	SPC24
LUAD	SPCS3
LUAD	SRP14
LUAD	SRP68
LUAD	SRPRB
LUAD	SRRT
LUAD	SRSF3
LUAD	TAF10
LUAD	TAF12
LUAD	THOC3
LUAD	THOC7
LUAD	TIMM23
LUAD	TIMM8A
LUAD	TIMM9
LUAD	TMED2
LUAD	TONSL
LUAD	TPI1
LUAD	TPT1
LUAD	TRMT10C
LUAD	TSFM
LUAD	TTI2
LUAD	UBA52
LUAD	UBTF
LUAD	USP10
LUAD	UTP18
LUAD	VBP1
LUAD	VDAC1	Other
LUAD	VMP1
LUAD	YEATS4
LUAD	ZC3H18
LUAD	ZC3H8
LUAD	ZMAT2
LUAD	ERBB2	Kinase	Tier1
LUAD	HDAC1	Epigenetic	Tier1
LUAD	NECTIN4	Other	Tier1
LUAD	HMMR	Other	Tier2
LUAD	IDE	Enzyme	Tier2
LUAD	ITGAV	Other	Tier2
LUAD	SLC1A5	Transporter	Tier2
LUAD	METAP1	Enzyme	Tier3
LUAD	PSEN1	Enzyme	Tier3
LUAD	ERP44	Other	Tier4
LUAD	FKBP11	Enzyme	Tier4
LUAD	PDIA3	Enzyme	Tier4
LUAD	SLC52A2		Tier5
LUAD	ABCD3
LUAD	ALG5
LUAD	ARL1
LUAD	ATAD1
LUAD	ATAD3A
LUAD	ATP13A1
LUAD	BCAP31
LUAD	BPNT1
LUAD	BRWD1
LUAD	BSDC1
LUAD	C19orf47
LUAD	CANX	Other
LUAD	CBX4
LUAD	CCDC47
LUAD	CDK2AP1
LUAD	CHPF2
LUAD	CISD2
LUAD	CLPTM1	Other
LUAD	CLPX
LUAD	CNBP
LUAD	COA7
LUAD	COL11A1	Other
LUAD	COL17A1
LUAD	CPD	Enzyme
LUAD	CRABP2
LUAD	CYHR1
LUAD	DCTPP1
LUAD	DLGAP5
LUAD	DPM3
LUAD	EDF1
LUAD	EIF4G3
LUAD	FAAP100
LUAD	FAM117B
LUAD	FAM210A
LUAD	FAM83H
LUAD	FERMT1
LUAD	FGD6
LUAD	GADD45GIP1
LUAD	GALE
LUAD	GLB1
LUAD	GOLGA2
LUAD	HARS2
LUAD	HDHD5
LUAD	HEATR6
LUAD	HEXIM1
LUAD	HNRNPD
LUAD	IDI1
LUAD	IGFBP3	Other
LUAD	IPO4
LUAD	IWS1
LUAD	JPT2
LUAD	KAT2A
LUAD	KDM4A
LUAD	KIF7
LUAD	KLF16
LUAD	KLF5
LUAD	KRT18
LUAD	LARP7
LUAD	LIG3
LUAD	LTN1
LUAD	LYPLA2
LUAD	MDH2
LUAD	MLH1
LUAD	MLLT6
LUAD	MMGT1	Other
LUAD	MRM3
LUAD	MRPL1
LUAD	MRPL11
LUAD	MRPL15
LUAD	MRPL44
LUAD	MRPL46
LUAD	MRPL47
LUAD	MRPS15
LUAD	MRPS31
LUAD	MRPS6
LUAD	MSI2
LUAD	MTCH2
LUAD	MVB12A
LUAD	MYO19
LUAD	NARS2
LUAD	NDUFAF4
LUAD	NEU1	Enzyme
LUAD	NTMT1
LUAD	NUFIP2
LUAD	PDXDC1
LUAD	PEX1
LUAD	PGM2L1
LUAD	PHF8
LUAD	PLAUR	Enzyme
LUAD	PLEK2
LUAD	POU2F1
LUAD	PSAT1
LUAD	PTRH2
LUAD	RAB25
LUAD	RAB5IF
LUAD	RASAL1
LUAD	RECQL5
LUAD	REXO4
LUAD	RPL22L1
LUAD	RPUSD4
LUAD	SCRIB
LUAD	SELENOK
LUAD	SERINC3
LUAD	SETDB1
LUAD	SLC11A2	Transporter
LUAD	SLTM
LUAD	SRPK1
LUAD	SRPK2
LUAD	SSBP1
LUAD	SSR4
LUAD	STRBP
LUAD	STT3B	Enzyme
LUAD	SUB1
LUAD	TARBP2
LUAD	TBC1D16
LUAD	TCEA1
LUAD	TDG
LUAD	TGOLN2
LUAD	TIMM50
LUAD	TM9SF4
LUAD	TMCO3	Other
LUAD	TMED1
LUAD	TMEM201
LUAD	TMEM87A	Other
LUAD	TMX2
LUAD	TOMM70
LUAD	TRIP4
LUAD	TRMT10A
LUAD	TUFT1
LUAD	TXNDC17
LUAD	UAP1
LUAD	UBE2A
LUAD	UCHL5
LUAD	UGP2
LUAD	UNG
LUAD	VDAC2
LUAD	VDAC3
LUAD	YBX3
LUAD	YIPF5
LUAD	ZCCHC7
LUAD	ZFAND3
LUAD	ZNF428
LUAD	PLK1	Kinase	Tier3
LUAD	ATL2
LUAD	C1orf122
LUAD	CEP131
LUAD	CHCHD2
LUAD	CLASRP
LUAD	CMC1
LUAD	COX17
LUAD	CTU2
LUAD	DAP3
LUAD	DENR
LUAD	DNAJA3
LUAD	DROSHA
LUAD	EEF1B2
LUAD	ELOC
LUAD	FAM168A
LUAD	GAR1
LUAD	GFM1
LUAD	GINS3
LUAD	GTF3C1
LUAD	HAUS8
LUAD	HNRNPC
LUAD	HSPA9
LUAD	IARS2
LUAD	ILF3
LUAD	KIF20A
LUAD	LETM1
LUAD	LONP1
LUAD	MED20
LUAD	MED29
LUAD	MRPL10
LUAD	MRPL16
LUAD	MRPL21
LUAD	MRPL28
LUAD	MRPL39
LUAD	MRPL41
LUAD	MRPL49
LUAD	MRPL53
LUAD	MRPS21
LUAD	MRPS22
LUAD	MRPS23
LUAD	MRPS25
LUAD	MRPS27
LUAD	MRPS28
LUAD	MRPS5
LUAD	NCAPH2
LUAD	NELFE
LUAD	NEPRO
LUAD	NKAP
LUAD	NSF
LUAD	NVL
LUAD	OXA1L
LUAD	PMPCA
LUAD	PMPCB
LUAD	POLR3A
LUAD	PPIL1
LUAD	PRRC2A
LUAD	PYM1
LUAD	RAMAC
LUAD	RIOK2
LUAD	ROMO1
LUAD	RPL23
LUAD	RPL26L1
LUAD	RPL37A
LUAD	RPS19BP1
LUAD	RPS21
LUAD	SDC1
LUAD	SLC25A10
LUAD	SLC25A3
LUAD	SNRNP70
LUAD	SPCS2
LUAD	SPOUT1
LUAD	STX5
LUAD	SUPT4H1
LUAD	SYVN1
LUAD	TARS2
LUAD	TFAM
LUAD	TIMM13
LUAD	TIMM44
LUAD	TMEM199
LUAD	TOMM22
LUAD	TOX4
LUAD	TRMT5
LUAD	USP36
LUAD	UTP23
LUAD	YARS2
LUAD	POLE4	Enzyme	Tier1
LUAD	PLIN3	Other	Tier2
LUAD	ADAMTS4	Enzyme	Tier3
LUAD	CDK13	Kinase	Tier3
LUAD	EGLN1	Other	Tier3
LUAD	ALDH1L2	Enzyme	Tier4
LUAD	FUCA1	Enzyme	Tier4
LUAD	RARA	Nuclear Receptor	Tier4
LUAD	STK39	Kinase	Tier4
LUAD	ATRAID	Other	Tier5
LUAD	CDH3	Other	Tier5
LUAD	EPCAM	Other	Tier5
LUAD	IGFLR1		Tier5
LUAD	SLC4A7	Transporter	Tier5
LUAD	ACOT11
LUAD	ACP6
LUAD	ADAT2
LUAD	AFF4
LUAD	AK2
LUAD	ALG3
LUAD	ALKBH5
LUAD	ARL6IP4
LUAD	B3GAT3
LUAD	C16orf91
LUAD	C18orf21
LUAD	CARD11
LUAD	CBFB
LUAD	CD63	Other
LUAD	CHD1L
LUAD	CHMP4C
LUAD	CILP
LUAD	CLUH
LUAD	CNPY2
LUAD	COA4
LUAD	COG5
LUAD	COPRS
LUAD	DAP
LUAD	DDX19A
LUAD	DFFB
LUAD	DHCR24
LUAD	DHX29
LUAD	DNAJC11
LUAD	EEF1E1
LUAD	EIF2A
LUAD	EPC1
LUAD	ERAL1
LUAD	ESPN
LUAD	EYA3
LUAD	FAM162A
LUAD	FAM76B
LUAD	FNDC3B
LUAD	GFPT2
LUAD	GOLPH3L
LUAD	GON7
LUAD	GRHL2
LUAD	GTF3C6
LUAD	HAPLN3
LUAD	HDLBP
LUAD	HID1
LUAD	IRF4
LUAD	ITPA
LUAD	KDELR3
LUAD	KDF1
LUAD	KDM5C
LUAD	KIF15
LUAD	KLHDC4
LUAD	MACO1
LUAD	MALSU1
LUAD	MAP7
LUAD	MEA1
LUAD	MGAT2
LUAD	MRPL17
LUAD	MRPL2
LUAD	MRPL20
LUAD	MRPL22
LUAD	MRPL40
LUAD	MRPL48
LUAD	MRPL54
LUAD	MRPS2
LUAD	MRPS30
LUAD	MRPS9
LUAD	MT1F
LUAD	MTDH
LUAD	MTIF3
LUAD	MUC1
LUAD	NARF
LUAD	NDUFAF2
LUAD	NENF
LUAD	NFKBIB
LUAD	NPM3
LUAD	PDZK1IP1
LUAD	PEX13
LUAD	PPIG
LUAD	PYCR1
LUAD	RBM27
LUAD	REST
LUAD	RHOT2
LUAD	RNF115
LUAD	RNF181
LUAD	RPP25L
LUAD	RRP8
LUAD	RUSC1
LUAD	S100A14
LUAD	SCAF4
LUAD	SLC25A1
LUAD	SLC25A28
LUAD	SLC7A1	Transporter
LUAD	SMYD5
LUAD	STAT1
LUAD	SYT7
LUAD	TCF25
LUAD	TFB1M
LUAD	TIMM8B
LUAD	TLE3
LUAD	TM9SF3	Other
LUAD	TMC5
LUAD	TMED3
LUAD	TMEM63A	Ion Channel
LUAD	TMEM70
LUAD	TMF1
LUAD	TNFRSF12A
LUAD	TNRC6A
LUAD	TPD52L2
LUAD	TRIT1
LUAD	TRUB2
LUAD	UBN2
LUAD	UIMC1
LUAD	UQCC1
LUAD	UQCC2
LUAD	WFDC2
LUAD	XPNPEP3
LUAD	ZCCHC17
LUAD	ZFAND5
LUAD	ZFP36L1
LUAD	ZFX
LUAD	ZMYM3
LUAD	ZNF384
LUAD	ZNF668
LUAD	ZNHIT1
LUAD	AFG3L2
LUAD	AK4
LUAD	ALDOA
LUAD	ARF4
LUAD	ATXN10
LUAD	BUB1B
LUAD	C1orf131
LUAD	CCDC12
LUAD	CHCHD4
LUAD	COX5A
LUAD	COX6C
LUAD	DDA1
LUAD	DDX11
LUAD	DPAGT1
LUAD	EIF5
LUAD	ELL
LUAD	GTF3A
LUAD	KNL1
LUAD	MED7
LUAD	MRPL19
LUAD	MRPL27
LUAD	MRPL3
LUAD	MRPL32
LUAD	MRPL33
LUAD	MRPL34
LUAD	MRPL37
LUAD	MRPL38
LUAD	MRPL45
LUAD	MRPL58
LUAD	MRPL9
LUAD	MRPS11
LUAD	MRPS12
LUAD	MRPS14
LUAD	MRPS16
LUAD	MRPS18A
LUAD	MRPS18B
LUAD	MRPS24
LUAD	MRPS34
LUAD	NDUFAF1
LUAD	NDUFAF8
LUAD	RAB1A
LUAD	RRP36
LUAD	SARNP
LUAD	SINHCAF
LUAD	SPAG5
LUAD	SRP19
LUAD	TIMM10
LUAD	TIPIN
LUAD	TOMM20
LUAD	TRIAP1
LUAD	ZCCHC9
LUAD	ZCRB1
LUAD	ZNHIT2
LUAD	ZNHIT3
LUAD	DPYD	Enzyme	Tier1
LUAD	GGCX	Enzyme	Tier2
LUAD	SDHA	Enzyme	Tier2
LUAD	CDK5	Kinase	Tier3
LUAD	LY96	Other	Tier3
LUAD	ANGPTL4	Other	Tier4
LUAD	DCLK1	Kinase	Tier4
LUAD	EPHB3	Kinase	Tier4
LUAD	MAPK13	Kinase	Tier4
LUAD	NEK6	Kinase	Tier4
LUAD	TLK1	Kinase	Tier4
LUAD	TMPRSS2	Enzyme	Tier4
LUAD	ATP1B1	Transporter	Tier5
LUAD	BSG	Other	Tier5
LUAD	ACAD10
LUAD	AGR2
LUAD	AP1S1
LUAD	ATF6
LUAD	AVEN
LUAD	B3GNT9
LUAD	BCL2L15
LUAD	BICDL2
LUAD	BLNK
LUAD	BOLA3
LUAD	BSCL2	Other
LUAD	C12orf43
LUAD	CCDC117
LUAD	CCDC51
LUAD	CENPB
LUAD	CHCHD10
LUAD	CISD3
LUAD	COA3
LUAD	COA6
LUAD	COX18
LUAD	COX4I1
LUAD	DDX28
LUAD	DEPTOR
LUAD	DHX32
LUAD	DNAJC14
LUAD	DNAJC30
LUAD	DOT1L
LUAD	E2F3
LUAD	ELL2
LUAD	EXOG
LUAD	FAM102A
LUAD	FAM193B
LUAD	FAM20A
LUAD	FAM83G
LUAD	FRA10AC1
LUAD	FZR1
LUAD	GBA
LUAD	GNE
LUAD	GOLGA4
LUAD	GPAA1
LUAD	GPALPP1
LUAD	GZF1
LUAD	HMOX2
LUAD	INIP
LUAD	JTB
LUAD	KDM4B
LUAD	KIDINS220	Enzyme
LUAD	KMT5B
LUAD	KRT19
LUAD	LAX1
LUAD	LIN37
LUAD	MBTPS1
LUAD	MDK
LUAD	METTL7B
LUAD	MOV10
LUAD	MRPL18
LUAD	MTF1
LUAD	MTFR1
LUAD	MTG1
LUAD	MTO1
LUAD	NDUFA8
LUAD	NDUFAF3
LUAD	NDUFB11
LUAD	NDUFB5
LUAD	NDUFB6
LUAD	NDUFC1
LUAD	NFU1
LUAD	NUCB2
LUAD	PAGR1
LUAD	PCGF5
LUAD	PEX26
LUAD	PFN2
LUAD	PRR3
LUAD	PRXL2A
LUAD	RAB3D
LUAD	RABAC1
LUAD	RASGRP1
LUAD	RASSF4
LUAD	REXO1
LUAD	RHOH
LUAD	RNASET2
LUAD	RNF6
LUAD	RUNDC1
LUAD	SCYL3
LUAD	SDF4
LUAD	SDHB
LUAD	SFRP2
LUAD	SHCBP1
LUAD	SIVA1
LUAD	SLC26A6	Ion Channel
LUAD	SLC39A11
LUAD	SLX4
LUAD	SMPDL3B	Enzyme
LUAD	SOX4
LUAD	SPCS1
LUAD	STMN1
LUAD	SULT1C2
LUAD	TANC2
LUAD	TDRKH
LUAD	THUMPD1
LUAD	TMEM167B
LUAD	TOMM5
LUAD	TSR3
LUAD	TXLNA
LUAD	UFC1
LUAD	USP30
LUAD	VAMP8
LUAD	VCAM1	Other
LUAD	VEZF1
LUAD	VEZT
LUAD	YBEY
LUAD	ZBTB12
LUAD	ZBTB7B
LUAD	ZFP91
LUAD	ZFYVE27
LUAD	ZMPSTE24
LUAD	ZNF143
LUAD	ZNF281
LUAD	ZNF330
LUAD	ZNF629
LUAD	ZNF644
LUAD	ZNF654
LUAD	ZNF691
LUAD	ALG1
LUAD	ARFRP1
LUAD	CIAO3
LUAD	CMPK1
LUAD	COA5
LUAD	COX5B
LUAD	CRCP
LUAD	ICE1
LUAD	ISCA2
LUAD	MRPL55
LUAD	NDUFB3
LUAD	NDUFB4
LUAD	NDUFB7
LUAD	NDUFC2
LUAD	NPAT
LUAD	PC
LUAD	RBM48
LUAD	SDHC
LUAD	SRSF6
LUAD	SYF2
LUAD	TIMM29
LUAD	UQCRB
LUAD	DPP4	Enzyme	Tier2
LUAD	KCNA3	Ion Channel	Tier2
LUAD	CASP3	Enzyme	Tier3
LUAD	ALDH1B1	Enzyme	Tier4
LUAD	PAK6	Kinase	Tier4
LUAD	TRAP1	Other	Tier4
LUAD	ADNP2
LUAD	ARV1
LUAD	ATN1
LUAD	ATP5IF1
LUAD	BCL9L
LUAD	BHLHA15
LUAD	C8orf76
LUAD	CCDC80	Other
LUAD	CCNT2
LUAD	CLCN7
LUAD	CYBC1
LUAD	ELF3
LUAD	ERGIC3
LUAD	ETAA1
LUAD	FUNDC2
LUAD	GALNT6
LUAD	GOLGA3
LUAD	GRAMD1A
LUAD	GRAMD2B
LUAD	GREM1	Other
LUAD	HERPUD1
LUAD	HEXIM2
LUAD	HNRNPAB
LUAD	ITM2C
LUAD	KAT14
LUAD	KIAA0319L	Other
LUAD	KIF26B
LUAD	KLHDC10
LUAD	LMAN2	Other
LUAD	MAPK1IP1L
LUAD	MAZ
LUAD	MFSD11
LUAD	MFSD6
LUAD	MGAT5	Enzyme
LUAD	MIA2
LUAD	MICU1
LUAD	MPHOSPH9
LUAD	MTA3
LUAD	MYDGF
LUAD	NANS
LUAD	NDUFS4
LUAD	OCRL
LUAD	ODR4
LUAD	P4HTM
LUAD	PGRMC2
LUAD	PLOD1
LUAD	PPA2
LUAD	RAI1
LUAD	RBM47
LUAD	RNFT1
LUAD	SALL2
LUAD	SEL1L3	Other
LUAD	SFTA2
LUAD	SGPP2
LUAD	SPTBN2
LUAD	SRCIN1
LUAD	STEAP2
LUAD	SUCO	Other
LUAD	SUV39H2
LUAD	SYNRG
LUAD	TACO1
LUAD	TCEA3
LUAD	TMEM132A	Other
LUAD	TMEM39B
LUAD	TSNARE1
LUAD	TSPAN31	Other
LUAD	TYW1
LUAD	URGCP
LUAD	USP3
LUAD	UVSSA
LUAD	ZBTB41
LUAD	ZMYM1
LUAD	HMGN2
PDAC	DDX39A
PDAC	JPT1
PDAC	KPNA2
PDAC	CDK1	Kinase	Tier3
PDAC	KIF23
PDAC	POP4
PDAC	SMC2
PDAC	SMC4
PDAC	WDHD1
PDAC	YWHAZ
PDAC	LDHA	Enzyme	Tier2
PDAC	FKBP10	Enzyme	Tier4
PDAC	FKBP9	Enzyme	Tier4
PDAC	IL4I1	Enzyme	Tier4
PDAC	BAZ1A
PDAC	COLGALT1
PDAC	CPOX
PDAC	DNAJB1
PDAC	DNASE2
PDAC	GBP5
PDAC	KNTC1
PDAC	MARCKSL1
PDAC	MKI67
PDAC	OAS3
PDAC	P3H4
PDAC	P4HA2
PDAC	PARP14
PDAC	S100A11
PDAC	SLC16A3
PDAC	SPINT2
PDAC	TAGLN2
PDAC	TRIP13
PDAC	TXNDC9
PDAC	XRCC4
PDAC	RRM2	Other	Tier1
PDAC	TOP2A	Enzyme	Tier1
PDAC	TFRC	Other	Tier2
PDAC	ANLN
PDAC	ATP6AP2
PDAC	ECT2
PDAC	MCM2
PDAC	MCM3
PDAC	MCM4
PDAC	MCM5
PDAC	MCM6
PDAC	MCM7
PDAC	PKM
PDAC	RCL1
PDAC	RPL18A
PDAC	SNU13
PDAC	TPX2
PDAC	GPX7	Enzyme	Tier4
PDAC	ITGA11	Other	Tier4
PDAC	ITPR3	Ion Channel	Tier4
PDAC	LGALS3BP	Other	Tier4
PDAC	TK1	Kinase	Tier4
PDAC	ANKRD22
PDAC	CAPG
PDAC	COL5A1	Other
PDAC	EEF1D
PDAC	FOXK1
PDAC	GPX8
PDAC	HK2
PDAC	JUNB
PDAC	NAV1
PDAC	P3H1	Enzyme
PDAC	PPP1R13L
PDAC	RCN1
PDAC	RCN2
PDAC	CDK7	Kinase	Tier3
PDAC	HMGA1
PDAC	KIF4A
PDAC	MED30
PDAC	NFKBIE
PDAC	TACC3
PDAC	MET	Kinase	Tier1
PDAC	ATP2C1	Transporter	Tier2
PDAC	COL1A1	Other	Tier2
PDAC	CA9	Enzyme	Tier3
PDAC	CD276	Other	Tier3
PDAC	CTSK	Enzyme	Tier3
PDAC	NUCB1	Other	Tier3
PDAC	PTPN1	Enzyme	Tier3
PDAC	ITGB5	Other	Tier4
PDAC	MAP3K2	Kinase	Tier4
PDAC	PRKCI	Kinase	Tier4
PDAC	ADGRG1	GPCR	Tier5
PDAC	SLC2A1	Transporter	Tier5
PDAC	ADAMTS7
PDAC	ARHGEF2
PDAC	ARID3A
PDAC	ARPC5
PDAC	BCL10
PDAC	CERCAM
PDAC	CHMP1A
PDAC	COL5A2	Other
PDAC	COL8A1
PDAC	DTX2
PDAC	ELOVL1
PDAC	ERI1
PDAC	FOSL2
PDAC	GAN
PDAC	GTF2H5
PDAC	IFI30	Enzyme
PDAC	IGF2BP2
PDAC	KRT80
PDAC	LAMC2	Other
PDAC	LIMD2
PDAC	LPGAT1
PDAC	LRRC15	Other
PDAC	LTBP3	Other
PDAC	MYO1F
PDAC	NCF1
PDAC	NT5DC2
PDAC	OGFOD1
PDAC	RAB34
PDAC	REL
PDAC	S100A12
PDAC	SEC23A
PDAC	SFN
PDAC	SPINT1
PDAC	SPTLC2
PDAC	USF1
PDAC	VCAN	Other
PDAC	AURKB	Kinase	Tier3
PDAC	BCL2L1	Other	Tier3
PDAC	SMS	Enzyme	Tier3
PDAC	ARPC3
PDAC	CCNH
PDAC	CFAP20
PDAC	EXOSC1
PDAC	MRPL57
PDAC	NDC80
PDAC	PPP1R14B
PDAC	PRC1
PDAC	RPL19
PDAC	RPS10
PDAC	TAP1
PDAC	TONSL
PDAC	ERBB2	Kinase	Tier1
PDAC	NECTIN4	Other	Tier1
PDAC	ITGAV	Other	Tier2
PDAC	MMP7	Enzyme	Tier2
PDAC	GRK2	Kinase	Tier3
PDAC	MAPKAPK2	Kinase	Tier3
PDAC	MMP11	Other	Tier3
PDAC	FDFT1	Enzyme	Tier4
PDAC	GPX2	Enzyme	Tier4
PDAC	RPS6KA4	Kinase	Tier4
PDAC	TRIO	Kinase	Tier4
PDAC	ACSL4
PDAC	ALDOC
PDAC	ARL4C
PDAC	ATG14
PDAC	BICD2
PDAC	CEP170
PDAC	CEP97
PDAC	CHPF2
PDAC	CHRAC1
PDAC	COL11A1	Other
PDAC	COL17A1
PDAC	CRABP2
PDAC	CSTA
PDAC	CYB5R4
PDAC	CYBA
PDAC	EIF4G3
PDAC	EPS8L3
PDAC	FAAP100
PDAC	FERMT1
PDAC	FGD6
PDAC	FMNL1
PDAC	GALE
PDAC	GJA1
PDAC	IFI35
PDAC	IGFBP3	Other
PDAC	KIF7
PDAC	KRT23
PDAC	KYNU
PDAC	MEAK7
PDAC	NDE1
PDAC	PLAUR	Enzyme
PDAC	PLEK2
PDAC	PLEKHG2
PDAC	RAB25
PDAC	RASAL1
PDAC	RBMS2
PDAC	RHOC
PDAC	RNF41
PDAC	SERINC3
PDAC	SH3PXD2A
PDAC	SLC16A1
PDAC	TMCO3	Other
PDAC	TUFT1
PDAC	UBE2V2
PDAC	ZFAND3
PDAC	CNN2
PDAC	FAM168A
PDAC	MRGBP
PDAC	NAIP
PDAC	NUDCD3
PDAC	RPS19BP1
PDAC	SDC1
PDAC	TBCB
PDAC	TRAPPC3
PDAC	ALOX5	Enzyme	Tier1
PDAC	SRC	Kinase	Tier1
PDAC	ACTN1	Other	Tier2
PDAC	ANO1	Ion Channel	Tier2
PDAC	ITGA4	Other	Tier2
PDAC	ADAMTS4	Enzyme	Tier3
PDAC	HCK	Kinase	Tier3
PDAC	IL18	Other	Tier3
PDAC	ITGA5	Other	Tier3
PDAC	ITGB6	Other	Tier3
PDAC	LIMK1	Kinase	Tier3
PDAC	RIPK3	Kinase	Tier3
PDAC	AEBP1	Other	Tier4
PDAC	ATP2B4	Transporter	Tier4
PDAC	FKBP7	Enzyme	Tier4
PDAC	ITGA3	Other	Tier4
PDAC	PKN1	Kinase	Tier4
PDAC	PTK7	Kinase	Tier4
PDAC	PTPN7	Enzyme	Tier4
PDAC	PYGL	Enzyme	Tier4
PDAC	QSOX1	Enzyme	Tier4
PDAC	ATRAID	Other	Tier5
PDAC	CDH3	Other	Tier5
PDAC	PVR	Other	Tier5
PDAC	ABCG1
PDAC	ACOT11
PDAC	AIF1
PDAC	APOBEC3C
PDAC	ARHGAP9
PDAC	BICD1
PDAC	BIN2
PDAC	BNIP2
PDAC	C14orf119
PDAC	C1QTNF5
PDAC	CAMKMT
PDAC	CARD11
PDAC	CBFB
PDAC	CCDC88B
PDAC	CILP
PDAC	CMPK2
PDAC	COL7A1	Other
PDAC	DESI1
PDAC	DOCK6
PDAC	EHBP1L1
PDAC	ELMO2
PDAC	EOGT
PDAC	FERMT3
PDAC	FSCN1
PDAC	GMFG
PDAC	GRN	Other
PDAC	HAPLN3
PDAC	HECTD1
PDAC	HIKESHI
PDAC	HIP1
PDAC	HK1
PDAC	HK3
PDAC	HOMER3
PDAC	IFIH1
PDAC	IKBKG
PDAC	IL1RN
PDAC	IRS2
PDAC	KBTBD2
PDAC	LAMA3	Other
PDAC	LCN2
PDAC	LGALS9
PDAC	LTBP2
PDAC	MAP7D1
PDAC	MEMO1
PDAC	MUC1
PDAC	MYO1G
PDAC	NADK
PDAC	NARF
PDAC	NCKAP1L
PDAC	NDUFA13
PDAC	NECAP2
PDAC	NOTCH3
PDAC	NRAS
PDAC	NT5C2
PDAC	PDZK1IP1
PDAC	PEX11B
PDAC	PLEC
PDAC	RELB
PDAC	S100A14
PDAC	SCPEP1
PDAC	SH3BP1
PDAC	SP110
PDAC	SSH1
PDAC	TEAD3
PDAC	TMC5
PDAC	TMEM63A	Ion Channel
PDAC	TMUB2
PDAC	TNFRSF12A
PDAC	TOR4A
PDAC	TPM4
PDAC	UNC13D
PDAC	VASP
PDAC	VAV1
PDAC	WFDC2
PDAC	XAF1
PDAC	ZNF532
PDAC	ZNFX1
PDAC	AK4
PDAC	AK6
PDAC	ARHGAP27
PDAC	BCAR1
PDAC	C19orf53
PDAC	CAP1
PDAC	ECD
PDAC	HMGCS1
PDAC	LAMTOR4
PDAC	SNUPN
PDAC	SVBP
PDAC	BTK	Kinase	Tier1
PDAC	IKBKB	Kinase	Tier1
PDAC	PDGFRB	Kinase	Tier1
PDAC	TYMP	Enzyme	Tier1
PDAC	ITGB1	Other	Tier2
PDAC	CAMKK2	Kinase	Tier3
PDAC	ANGPTL4	Other	Tier4
PDAC	FGL2	Other	Tier4
PDAC	ITGB4	Other	Tier4
PDAC	NEK6	Kinase	Tier4
PDAC	SLC12A7	Transporter	Tier4
PDAC	TMPRSS2	Enzyme	Tier4
PDAC	CD53	Other	Tier5
PDAC	FAS	Other	Tier5
PDAC	ITGA1	Other	Tier5
PDAC	LDLR	Other	Tier5
PDAC	LRP1	Other	Tier5
PDAC	AGR2
PDAC	AHNAK
PDAC	ARHGAP15
PDAC	ARL2BP
PDAC	B3GNT3
PDAC	BAG2
PDAC	BAIAP2
PDAC	BCAR3
PDAC	C1GALT1
PDAC	CAMSAP2
PDAC	CASP10
PDAC	CAST
PDAC	CD58	Other
PDAC	CELF2
PDAC	CORO1C
PDAC	CRLF3
PDAC	CTBS
PDAC	DBN1
PDAC	DKK1
PDAC	DOCK5
PDAC	EDIL3
PDAC	FAM20A
PDAC	FAM83E
PDAC	FCHO2
PDAC	FGD2
PDAC	FNBP1
PDAC	GAL3ST4
PDAC	GALNT5
PDAC	GBP1
PDAC	GBP4
PDAC	GCNT3
PDAC	GLA
PDAC	GLIPR1
PDAC	GSDMB
PDAC	GUSB
PDAC	H6PD
PDAC	HMCN1	Other
PDAC	ICAM3	Other
PDAC	IRS1
PDAC	ISG15
PDAC	ITIH1
PDAC	KCTD10
PDAC	LIX1L
PDAC	LPCAT4
PDAC	MBNL1
PDAC	MEF2D
PDAC	METTL25
PDAC	MPRIP
PDAC	MSN
PDAC	MYH9
PDAC	MYO9B
PDAC	OSBPL9
PDAC	PADI2
PDAC	PICALM
PDAC	PLEK
PDAC	PLEKHB2
PDAC	PLEKHM2
PDAC	RAB23
PDAC	RAB35
PDAC	RASSF5
PDAC	RHOF
PDAC	S100A10
PDAC	S100P
PDAC	SAMD4A
PDAC	SAMD9L
PDAC	SCIN
PDAC	SEC14L2
PDAC	SFRP2
PDAC	SLC39A4
PDAC	SLFN5
PDAC	SULT2B1
PDAC	TBC1D2B
PDAC	TEAD1
PDAC	THBS3
PDAC	TMEM179B	Other
PDAC	TRAF3IP3
PDAC	TRAPPC6B
PDAC	TRIM65
PDAC	TRIP10
PDAC	UNC5B	Other
PDAC	VCAM1	Other
PDAC	PIP5K1A	Kinase	Tier3
PDAC	ACTB
PDAC	CHMP2A
PDAC	CHMP3
PDAC	FBLIM1
PDAC	PPP1R12A
PDAC	PYURF
PDAC	YPEL5
PDAC	DDR2	Kinase	Tier1
PDAC	F3	Other	Tier1
PDAC	MAP1A	Other	Tier1
PDAC	C1S	Other	Tier2
PDAC	CACNA2D1	Ion Channel	Tier2
PDAC	HSD11B1	Enzyme	Tier2
PDAC	CLDN18	Other	Tier3
PDAC	ENPP2	Enzyme	Tier3
PDAC	FAP	Enzyme	Tier3
PDAC	ILK	Kinase	Tier3
PDAC	MGLL	Enzyme	Tier3
PDAC	MST1R	Kinase	Tier3
PDAC	PLA2G7	Enzyme	Tier3
PDAC	PTK6	Kinase	Tier3
PDAC	ALDH3A1	Enzyme	Tier4
PDAC	C2	Other	Tier4
PDAC	CAMK2G	Kinase	Tier4
PDAC	CDC42BPA	Kinase	Tier4
PDAC	CYP3A5	Enzyme	Tier4
PDAC	GRK6	Kinase	Tier4
PDAC	ITGAM	Other	Tier4
PDAC	MAST2	Kinase	Tier4
PDAC	MLKL	Kinase	Tier4
PDAC	PRKG1	Kinase	Tier4
PDAC	SERPING1	Enzyme	Tier4
PDAC	CDH2	Other	Tier5
PDAC	ITM2B	Other	Tier5
PDAC	PILRA	Other	Tier5
PDAC	SGCD	Other	Tier5
PDAC	SGCE	Other	Tier5
PDAC	ABI1
PDAC	ACAP2
PDAC	ADAM22	Enzyme
PDAC	ADAMTSL4	Other
PDAC	ADAT1
PDAC	AGR3
PDAC	ANG
PDAC	APOD	Other
PDAC	ATP11A
PDAC	ATP13A3
PDAC	ATP6V1B1
PDAC	CAPN5
PDAC	CCL18
PDAC	CD55	Other
PDAC	CDC42EP2
PDAC	CEACAM6	Other
PDAC	CFH	Other
PDAC	CLIC3
PDAC	COL12A1	Other
PDAC	COMMD3
PDAC	COMMD5
PDAC	CST6
PDAC	CTHRC1
PDAC	DSG3
PDAC	DTX3
PDAC	DUOX2
PDAC	DUOXA2
PDAC	ECM1
PDAC	EFNB2	Other
PDAC	FAM102B
PDAC	FERMT2
PDAC	FETUB
PDAC	GAS7
PDAC	GPC1	Other
PDAC	GSDME
PDAC	HCLS1
PDAC	HNMT
PDAC	HPGDS
PDAC	IGFBP4
PDAC	ITIH3
PDAC	JUND
PDAC	KIF21B
PDAC	KRT71
PDAC	L3HYPDH
PDAC	LSP1
PDAC	MAN1C1
PDAC	MCU
PDAC	MELTF	Other
PDAC	METRNL
PDAC	MPZL2	Other
PDAC	MSRB3
PDAC	MTMR2
PDAC	MUC5B
PDAC	MYL6B
PDAC	NAB2
PDAC	NEDD9
PDAC	OASL
PDAC	OSBPL10
PDAC	PHACTR2
PDAC	PHLDB1
PDAC	PIAS1
PDAC	PKIA
PDAC	PKP1
PDAC	PLS1
PDAC	PNMA1
PDAC	PPFIA2
PDAC	PPL
PDAC	PPP2R5C
PDAC	PRELP	Other
PDAC	PREX1
PDAC	PRR15
PDAC	RAB31
PDAC	RAPH1
PDAC	RFLNA
PDAC	RHBDF1
PDAC	RHPN2
PDAC	RIN3
PDAC	RUNX2
PDAC	SCUBE3
PDAC	SESTD1
PDAC	SLC44A4
PDAC	SMPD1	Enzyme
PDAC	SNED1
PDAC	SPRY4
PDAC	ST6GALNAC1
PDAC	TAGLN
PDAC	TCN1
PDAC	THBS4
PDAC	TM4SF1
PDAC	TPM2
PDAC	TRIM14
PDAC	TSPAN1	Other
PDAC	TSPAN8	Other
PDAC	TTC7A
PDAC	VILL
PDAC	WNT2
PDAC	ZNF185
PDAC	MST1	Enzyme	Tier4
PDAC	ACTG1
PDAC	AP2M1
PDAC	CHMP5
PDAC	VCL
PDAC	WDR1
UCEC	DDX39A
UCEC	HNRNPF
UCEC	JPT1
UCEC	KPNA2
UCEC	NRDC
UCEC	ZMYND8
UCEC	CDK1	Kinase	Tier3
UCEC	BRIX1
UCEC	FEN1
UCEC	KIF23
UCEC	POP4
UCEC	SMC2
UCEC	SMC4
UCEC	WDHD1
UCEC	YWHAZ
UCEC	SLC3A2	Transporter	Tier3
UCEC	IL4I1	Enzyme	Tier4
UCEC	DSG2	Other	Tier5
UCEC	AIMP2
UCEC	ASNS
UCEC	BAZ1A
UCEC	CAPRIN1
UCEC	CEP55
UCEC	COG4
UCEC	COG6
UCEC	DNAJB11
UCEC	DNASE2
UCEC	EML4
UCEC	GBP5
UCEC	LIG1
UCEC	MTHFD1L
UCEC	NAA40
UCEC	PARP14
UCEC	PDIA4
UCEC	PSME2
UCEC	RBM34
UCEC	S100A11
UCEC	SPINT2
UCEC	SRSF9
UCEC	TAGLN2
UCEC	TOE1
UCEC	XRCC4
UCEC	TFRC	Other	Tier2
UCEC	ANLN
UCEC	ATP6AP2
UCEC	CEBPZ
UCEC	CHAF1B
UCEC	COPB2
UCEC	COPG1
UCEC	DDX21
UCEC	DDX54
UCEC	ECT2
UCEC	GNL2
UCEC	HEATR1
UCEC	KRR1
UCEC	MYBBP1A
UCEC	NCAPG
UCEC	NIFK
UCEC	NOP2
UCEC	NSA2
UCEC	PSME1
UCEC	PSMG2
UCEC	RACGAP1
UCEC	RPL4
UCEC	RPS6
UCEC	RPS8
UCEC	RRP1
UCEC	SRFBP1
UCEC	UTP25
UCEC	UTP3
UCEC	KDM3A	Epigenetic	Tier3
UCEC	RHBDF2	Enzyme	Tier5
UCEC	ACSL3
UCEC	ANKRD22
UCEC	ARHGEF16
UCEC	BIRC6
UCEC	CALR	Other
UCEC	CHTOP
UCEC	DNAJC19
UCEC	DYNLT1
UCEC	FANCI
UCEC	FASTKD5
UCEC	FLAD1
UCEC	FUBP1
UCEC	GLMN
UCEC	GOSR1
UCEC	GPATCH4
UCEC	GRSF1
UCEC	HCCS
UCEC	HEATR3
UCEC	HK2
UCEC	IREB2
UCEC	LYPLA1
UCEC	PGM3
UCEC	PUS1
UCEC	SFXN1
UCEC	SHMT2
UCEC	TDP1
UCEC	TM9SF2
UCEC	TMEM230
UCEC	YTHDF2
UCEC	ZNF687
UCEC	ZW10
UCEC	RPL3	Other	Tier1
UCEC	TOP1	Enzyme	Tier1
UCEC	ATR	Kinase	Tier3
UCEC	CDK12	Kinase	Tier3
UCEC	KIF11	Other	Tier3
UCEC	ASCC3
UCEC	CDC42SE1
UCEC	CIAPIN1
UCEC	COG1
UCEC	COG2
UCEC	COPB1
UCEC	COPZ1
UCEC	EIF4G1
UCEC	GFPT1
UCEC	GSPT1
UCEC	GTPBP4
UCEC	KIF4A
UCEC	NOP53
UCEC	POP1
UCEC	RPS9
UCEC	RRP12
UCEC	SRP54
UCEC	TACC3
UCEC	TFB2M
UCEC	ATP2C1	Transporter	Tier2
UCEC	BAZ2A	TF-Epigenetic	Tier3
UCEC	P4HB	Enzyme	Tier4
UCEC	ALDH18A1
UCEC	ANKRD17
UCEC	AP1G1
UCEC	DARS2
UCEC	DHCR7
UCEC	DIAPH1
UCEC	DNAJC7
UCEC	ERCC6L
UCEC	GNPNAT1
UCEC	GTPBP10
UCEC	HIP1R
UCEC	HOOK1
UCEC	IFI30	Enzyme
UCEC	JUP
UCEC	KRT80
UCEC	LAMC2	Other
UCEC	LARP4
UCEC	MAIP1
UCEC	MIPEP
UCEC	MRPS33
UCEC	MTIF2
UCEC	MYO1F
UCEC	NABP2
UCEC	NACC1
UCEC	NT5C3A
UCEC	PITRM1
UCEC	RDH10
UCEC	RTKN
UCEC	SDF2L1
UCEC	SFN
UCEC	SGPL1
UCEC	SLIRP
UCEC	SPINT1
UCEC	TRMT1L
UCEC	UBAP2
UCEC	UBE2T
UCEC	UNC45A
UCEC	ZFPL1
UCEC	AURKB	Kinase	Tier3
UCEC	SLC7A5	Transporter	Tier3
UCEC	CCNA2
UCEC	CHAF1A
UCEC	COG3
UCEC	EIF2B5
UCEC	FAM136A
UCEC	FBXL6
UCEC	HSPD1
UCEC	HSPE1
UCEC	KRT8
UCEC	LRPPRC
UCEC	MRPL24
UCEC	MRPS35
UCEC	MRPS7
UCEC	MTPAP
UCEC	NUF2
UCEC	PNPT1
UCEC	RPP14
UCEC	SEC16A
UCEC	TSFM
UCEC	ERBB2	Kinase	Tier1
UCEC	NECTIN4	Other	Tier1
UCEC	IDE	Enzyme	Tier2
UCEC	RFK	Enzyme	Tier2
UCEC	ACACA	Enzyme	Tier3
UCEC	FDFT1	Enzyme	Tier4
UCEC	HSD17B7	Enzyme	Tier4
UCEC	CXADR	Other	Tier5
UCEC	ABCD3
UCEC	AP1G2
UCEC	ARL1
UCEC	B4GALT3
UCEC	BLM
UCEC	CHTF18
UCEC	CLPP
UCEC	CPD	Enzyme
UCEC	DCTPP1
UCEC	EDEM3
UCEC	GALE
UCEC	GLB1
UCEC	HAX1
UCEC	IDI1
UCEC	KLF5
UCEC	KRT18
UCEC	KRT23
UCEC	LYPLA2
UCEC	MRM3
UCEC	MRPL42
UCEC	MRPS15
UCEC	MYO19
UCEC	NEU1	Enzyme
UCEC	NUFIP2
UCEC	PDXDC1
UCEC	PEX1
UCEC	PPP4R3B
UCEC	RAB25
UCEC	RAB5IF
UCEC	RASAL1
UCEC	SLC11A2	Transporter
UCEC	SLC35E1
UCEC	SRPK1
UCEC	TBRG4
UCEC	TDG
UCEC	TNS3
UCEC	TPM3
UCEC	TRMT10A
UCEC	TUFT1
UCEC	UAP1
UCEC	ATP6V0D1
UCEC	CEP131
UCEC	CHCHD2
UCEC	CMC1
UCEC	COX17
UCEC	DICER1
UCEC	GFM1
UCEC	MIS18A
UCEC	MRPS5
UCEC	NSUN4
UCEC	PGD
UCEC	PYM1
UCEC	SCD
UCEC	SDC1
UCEC	SEC61G
UCEC	SLC25A10
UCEC	TEFM
UCEC	COMT	Enzyme	Tier2
UCEC	CPT2	Enzyme	Tier2
UCEC	P2RX4	Ion Channel	Tier2
UCEC	FASN	Enzyme	Tier3
UCEC	IL18	Other	Tier3
UCEC	ITGB6	Other	Tier3
UCEC	PRKCD	Kinase	Tier3
UCEC	RPS6KA1	Kinase	Tier3
UCEC	FUCA1	Enzyme	Tier4
UCEC	NR2F6	Nuclear Receptor	Tier4
UCEC	F11R	Other	Tier5
UCEC	SCARB1	Other	Tier5
UCEC	ACP6
UCEC	ARHGEF5
UCEC	BCDIN3D
UCEC	CD63	Other
UCEC	CHMP4C
UCEC	CLPB
UCEC	CLTA
UCEC	CLUH
UCEC	CNPY2
UCEC	DIAPH3
UCEC	DPCD
UCEC	EPN3
UCEC	EPS8L1
UCEC	ESPN
UCEC	ESRP2
UCEC	FOXRED1
UCEC	GOLPH3L
UCEC	GPT2
UCEC	GRHL2
UCEC	HID1
UCEC	HSD17B4
UCEC	KDF1
UCEC	KIAA1522
UCEC	LACTB
UCEC	MUC1
UCEC	NARF
UCEC	PFKFB2
UCEC	QRSL1
UCEC	RRAGC
UCEC	RREB1
UCEC	SCPEP1
UCEC	SLC27A2
UCEC	TIMM8B
UCEC	TMF1
UCEC	TNFAIP8L2
UCEC	VAV1
UCEC	VAV2
UCEC	WFDC2
UCEC	ZNF219
UCEC	C1orf131
UCEC	GAK
UCEC	HMGCS1
UCEC	NDUFAF8
UCEC	TRIAP1
UCEC	PPIF	Enzyme	Tier2
UCEC	DHRS3	Enzyme	Tier4
UCEC	ATP1B1	Transporter	Tier5
UCEC	ACOX1
UCEC	ATF6
UCEC	BCL2L15
UCEC	BICDL2
UCEC	C1GALT1
UCEC	CAPS
UCEC	CARS2
UCEC	CGN	Other
UCEC	COA6
UCEC	CORO7
UCEC	CSNK1G1
UCEC	DDB2
UCEC	DENND2D
UCEC	DHX32
UCEC	FAM83E
UCEC	FANCD2
UCEC	FOXP4
UCEC	GATB
UCEC	GK
UCEC	JMJD8
UCEC	KRTCAP3
UCEC	LIG4
UCEC	NBEAL1
UCEC	NUCB2
UCEC	PAX8
UCEC	PCM1
UCEC	PDSS2
UCEC	PEX2
UCEC	PFN2
UCEC	PLEKHB2
UCEC	PRR14L
UCEC	RAB24
UCEC	RMND1
UCEC	RUNDC1
UCEC	SCO1
UCEC	SGSM3
UCEC	SLC35F5
UCEC	SMPD3
UCEC	SOX17
UCEC	TBC1D22B
UCEC	TBC1D30
UCEC	TDRKH
UCEC	TOM1L1
UCEC	TRAF4
UCEC	TTC19
UCEC	VTCN1
UCEC	CELSR2	GPCR	Tier4
UCEC	MARS2
UCEC	NBAS
UCEC	RMI1
UCEC	TACSTD2	Other	Tier1
UCEC	FOLH1	Enzyme	Tier2
UCEC	FAAH	Enzyme	Tier3
UCEC	PRKCZ	Kinase	Tier3
UCEC	CA8	Enzyme	Tier4
UCEC	CES3	Enzyme	Tier4
UCEC	FBP1	Enzyme	Tier4
UCEC	TXNRD2	Enzyme	Tier4
UCEC	ADAM9	Enzyme	Tier5
UCEC	SORT1	Other	Tier5
UCEC	AADAT
UCEC	ACSF2
UCEC	AFDN
UCEC	AIMP1
UCEC	ALKBH1
UCEC	ANKMY2
UCEC	APEH
UCEC	ATPAF1
UCEC	CDC42BPG
UCEC	CFAP57
UCEC	CIB1
UCEC	DACH1
UCEC	EDRF1
UCEC	HOXB8
UCEC	LIMA1
UCEC	MECOM
UCEC	MYH14
UCEC	MYO6
UCEC	NOS1AP
UCEC	OCLN
UCEC	PGAM5
UCEC	TJP3
UCEC	TM7SF2
UCEC	TMEM102
UCEC	TRMU
UCEC	TSTD1
UCEC	WARS2

### Sheet: DrugTargetOfFiveTiers
Ensembl Gene ID	Gene Symbol	Assigned Tier	Possible Tiers	Pharos Protein Family
ENSG00000213465.8	ARL2	T1	T1	Enzyme
ENSG00000158825.6	CDA	T1	T1	Enzyme
ENSG00000188641.14	DPYD	T1	T1	Enzyme
ENSG00000167658.16	EEF2	T1	T1	Other
ENSG00000116016.14	EPAS1	T1	T1	Other
ENSG00000117525.14	F3	T1	T1	Other
ENSG00000159131.17	GART	T1	T1	Other
ENSG00000182054.10	IDH2	T1	T1	Enzyme
ENSG00000089692.9	LAG3	T1	T1	Other
ENSG00000166963.13	MAP1A	T1	T1	Other
ENSG00000143217.9	NECTIN4	T1	T1	Other
ENSG00000070501.12	POLB	T1	T1	Enzyme
ENSG00000177084.18	POLE	T1	T1	Enzyme
ENSG00000100479.13	POLE2	T1	T1	Enzyme
ENSG00000148229.13	POLE3	T1	T1	Enzyme
ENSG00000115350.12	POLE4	T1	T1	Enzyme
ENSG00000205220.12	PSMB10	T1	T1	Enzyme
ENSG00000126067.12	PSMB2	T1	T1	Enzyme
ENSG00000240065.8	PSMB9	T1	T1	Enzyme
ENSG00000100316.16	RPL3	T1	T1	Other
ENSG00000048392.12	RRM2B	T1	T1	Enzyme
ENSG00000129214.15	SHBG	T1	T1	Other
ENSG00000026751.17	SLAMF7	T1	T1	Other
ENSG00000184292.7	TACSTD2	T1	T1	Other
ENSG00000082898.17	XPO1	T1	T1	Other
ENSG00000138363.15	ATIC	T1	T1	Other
ENSG00000110092.4	CCND1	T1	T1	Other
ENSG00000113851.14	CRBN	T1	T1	Other
ENSG00000130816.16	DNMT1	T1	T1	Enzyme
ENSG00000047849.21	MAP4	T1	T1	Other
ENSG00000008018.9	PSMB1	T1	T1	Enzyme
ENSG00000186716.21	BCR	T1	T1	Other
ENSG00000078018.20	MAP2	T1	T1	Other
ENSG00000101868.11	POLA1	T1	T1	Enzyme
ENSG00000146648.18	EGFR	T1	T1,T2,T3,T4,T5	Kinase
ENSG00000128052.10	KDR	T1	T1,T3,T4	Kinase
ENSG00000176890.16	TYMS	T1	T1,T4	Enzyme
ENSG00000196230.13	TUBB	T1	T1,T2,T3,T4	Other
ENSG00000102755.12	FLT1	T1	T1,T2,T3,T4,T5	Kinase
ENSG00000157404.16	KIT	T1	T1,T3,T4,T5	Kinase
ENSG00000037280.16	FLT4	T1	T1,T3,T4,T5	Kinase
ENSG00000131747.15	TOP2A	T1	T1,T2,T3,T4	Enzyme
ENSG00000113721.14	PDGFRB	T1	T1,T2,T3,T4,T5	Kinase
ENSG00000134853.12	PDGFRA	T1	T1,T2,T3,T4,T5	Kinase
ENSG00000141736.13	ERBB2	T1	T1,T3,T4,T5	Kinase
ENSG00000165731.20	RET	T1	T1,T4,T5	Kinase
ENSG00000169083.17	AR	T1	T1,T2,T3,T4	Nuclear Receptor
ENSG00000097007.19	ABL1	T1	T1,T3,T4	Kinase
ENSG00000171094.18	ALK	T1	T1,T3,T4,T5	Kinase
ENSG00000171848.15	RRM2	T1	T1,T2	Other
ENSG00000157764.13	BRAF	T1	T1,T2,T3,T4	Kinase
ENSG00000116478.12	HDAC1	T1	T1,T3	Epigenetic
ENSG00000105976.15	MET	T1	T1,T3,T4	Kinase
ENSG00000068078.18	FGFR3	T1	T1,T3,T4	Kinase
ENSG00000167325.15	RRM1	T1	T1,T4	Enzyme
ENSG00000198900.6	TOP1	T1	T1,T2,T3,T4	Enzyme
ENSG00000171608.16	PIK3CD	T1	T1,T3,T4	Kinase
ENSG00000010671.16	BTK	T1	T1,T3,T4	Kinase
ENSG00000135446.17	CDK4	T1	T1,T3,T4	Kinase
ENSG00000143799.13	PARP1	T1	T1,T3,T4	Enzyme
ENSG00000105810.10	CDK6	T1	T1,T4	Kinase
ENSG00000129484.13	PARP2	T1	T1,T4	Enzyme
ENSG00000101162.4	TUBB1	T1	T1,T4	Other
ENSG00000156738.18	MS4A1	T1	T1,T2,T3	Other
ENSG00000228716.7	DHFR	T1	T1,T2,T4	Enzyme
ENSG00000091831.23	ESR1	T1	T1,T2,T4	Nuclear Receptor
ENSG00000169032.10	MAP2K1	T1	T1,T2,T3,T4	Kinase
ENSG00000126934.14	MAP2K2	T1	T1,T2,T3,T4	Kinase
ENSG00000100804.19	PSMB5	T1	T1,T3	Enzyme
ENSG00000128602.11	SMO	T1	T1,T3	GPCR
ENSG00000160867.15	FGFR4	T1	T1,T3,T4,T5	Kinase
ENSG00000120217.14	CD274	T1	T1,T3,T5	Other
ENSG00000132155.12	RAF1	T1	T1,T3,T4	Kinase
ENSG00000186868.15	MAPT	T1	T1,T2	Other
ENSG00000096968.14	JAK2	T1	T1,T2,T3,T4	Kinase
ENSG00000196591.12	HDAC2	T1	T1,T2,T3	Epigenetic
ENSG00000198793.13	MTOR	T1	T1,T2,T3,T4	Kinase
ENSG00000171791.13	BCL2	T1	T1,T2,T3,T4	Other
ENSG00000004468.13	CD38	T1	T1,T3	Enzyme
ENSG00000121879.5	PIK3CA	T1	T1,T3,T4	Kinase
ENSG00000182578.13	CSF1R	T1	T1,T3,T4,T5	Kinase
ENSG00000154229.12	PRKCA	T1	T1,T3,T4	Kinase
ENSG00000140538.16	NTRK3	T1	T1,T3,T4	Kinase
ENSG00000041880.14	PARP3	T1	T1,T3,T4	Enzyme
ENSG00000047936.10	ROS1	T1	T1,T4	Kinase
ENSG00000142627.13	EPHA2	T1	T1,T4,T5	Kinase
ENSG00000120156.21	TEK	T1	T1,T4,T5	Kinase
ENSG00000012124.17	CD22	T1	T1,T5	Other
ENSG00000177606.7	JUN	T1	T1,T2	Transcription Factor
ENSG00000167397.15	VKORC1	T1	T1,T2	Enzyme
ENSG00000073756.12	PTGS2	T1	T1,T2,T3,T4	Enzyme
ENSG00000189221.9	MAOA	T1	T1,T2,T3,T4	Enzyme
ENSG00000112715.24	VEGFA	T1	T1,T2,T3	Other
ENSG00000172572.6	PDE3A	T1	T1,T2,T4	Enzyme
ENSG00000162434.13	JAK1	T1	T1,T2,T3,T4	Kinase
ENSG00000012779.11	ALOX5	T1	T1,T2,T3,T4	Enzyme
ENSG00000106348.18	IMPDH1	T1	T1,T2,T4	Enzyme
ENSG00000178035.12	IMPDH2	T1	T1,T2,T4	Enzyme
ENSG00000203747.11	FCGR3A	T1	T1,T2,T3	Other
ENSG00000105639.19	JAK3	T1	T1,T2,T3	Kinase
ENSG00000104365.15	IKBKB	T1	T1,T2,T3	Kinase
ENSG00000197122.11	SRC	T1	T1,T2,T3,T4	Kinase
ENSG00000196839.13	ADA	T1	T1,T2,T4	Enzyme
ENSG00000148795.7	CYP17A1	T1	T1,T2,T4	Enzyme
ENSG00000104687.14	GSR	T1	T1,T2,T4	Enzyme
ENSG00000167552.14	TUBA1A	T1	T1,T2,T4	Other
ENSG00000127824.14	TUBA4A	T1	T1,T2,T4	Other
ENSG00000177455.15	CD19	T1	T1,T2,T5	Other
ENSG00000150337.13	FCGR1A	T1	T1,T2,T5	Other
ENSG00000138413.13	IDH1	T1	T1,T3	Enzyme
ENSG00000213923.13	CSNK1E	T1	T1,T3	Kinase
ENSG00000171720.10	HDAC3	T1	T1,T3	Epigenetic
ENSG00000133703.13	KRAS	T1	T1,T3	Enzyme
ENSG00000204264.12	PSMB8	T1	T1,T3	Enzyme
ENSG00000106462.11	EZH2	T1	T1,T3	Epigenetic
ENSG00000094631.21	HDAC6	T1	T1,T3	Epigenetic
ENSG00000105851.11	PIK3CG	T1	T1,T3,T4	Kinase
ENSG00000182866.17	LCK	T1	T1,T3,T4	Kinase
ENSG00000185386.15	MAPK11	T1	T1,T3,T4	Kinase
ENSG00000102882.12	MAPK3	T1	T1,T3,T4	Kinase
ENSG00000105397.14	TYK2	T1	T1,T3,T4	Kinase
ENSG00000178568.15	ERBB4	T1	T1,T3,T4	Kinase
ENSG00000176105.14	YES1	T1	T1,T3,T4	Kinase
ENSG00000077782.21	FGFR1	T1	T1,T3,T4,T5	Kinase
ENSG00000066468.23	FGFR2	T1	T1,T3,T4,T5	Kinase
ENSG00000105383.15	CD33	T1	T1,T3,T5	Other
ENSG00000095015.6	MAP3K1	T1	T1,T3,T4	Kinase
ENSG00000162733.19	DDR2	T1	T1,T3,T4,T5	Kinase
ENSG00000136869.16	TLR4	T1	T1,T3,T5	Other
ENSG00000140459.18	CYP11A1	T1	T1,T4	Enzyme
ENSG00000111816.8	FRK	T1	T1,T4	Kinase
ENSG00000165704.15	HPRT1	T1	T1,T4	Enzyme
ENSG00000077097.15	TOP2B	T1	T1,T4	Enzyme
ENSG00000258947.7	TUBB3	T1	T1,T4	Other
ENSG00000074935.14	TUBE1	T1	T1,T4	Other
ENSG00000131462.8	TUBG1	T1	T1,T4	Other
ENSG00000198431.16	TXNRD1	T1	T1,T4	Enzyme
ENSG00000025708.14	TYMP	T1	T1,T4	Enzyme
ENSG00000167601.12	AXL	T1	T1,T4,T5	Kinase
ENSG00000048462.11	TNFRSF17	T1	T1,T5	Other
ENSG00000120949.15	TNFRSF8	T1	T1,T5	Other
ENSG00000165029.16	ABCA1	T2	T2	Transporter
ENSG00000131473.17	ACLY	T2	T2	Enzyme
ENSG00000072110.13	ACTN1	T2	T2	Other
ENSG00000248144.6	ADH1C	T2	T2	Enzyme
ENSG00000163631.17	ALB	T2	T2	Other
ENSG00000163286.9	ALPG	T2	T2	Enzyme
ENSG00000243480.7	AMY2A	T2	T2	Enzyme
ENSG00000131620.17	ANO1	T2	T2	Ion Channel
ENSG00000110245.12	APOC3	T2	T2	Other
ENSG00000070961.15	ATP2B1	T2	T2	Transporter
ENSG00000147416.11	ATP6V1B2	T2	T2	Enzyme
ENSG00000155097.12	ATP6V1C1	T2	T2	Enzyme
ENSG00000090013.11	BLVRB	T2	T2	Enzyme
ENSG00000204217.15	BMPR2	T2	T2	Kinase
ENSG00000109743.11	BST1	T2	T2	Enzyme
ENSG00000224389.9	C4B	T2	T2	Other
ENSG00000007402.11	CACNA2D2	T2	T2	Ion Channel
ENSG00000198668.13	CALM1	T2	T2	Other
ENSG00000121691.7	CAT	T2	T2	Enzyme
ENSG00000198821.10	CD247	T2	T2	Other
ENSG00000160654.11	CD3G	T2	T2	Other
ENSG00000139219.19	COL2A1	T2	T2	Other
ENSG00000168542.16	COL3A1	T2	T2	Other
ENSG00000021826.17	CPS1	T2	T2	Enzyme
ENSG00000015413.9	DPEP1	T2	T2	Enzyme
ENSG00000127884.5	ECHS1	T2	T2	Enzyme
ENSG00000118402.6	ELOVL4	T2	T2	Other
ENSG00000171503.12	ETFDH	T2	T2	Enzyme
ENSG00000149485.19	FADS1	T2	T2	Enzyme
ENSG00000134824.14	FADS2	T2	T2	Enzyme
ENSG00000143226.14	FCGR2A	T2	T2	Other
ENSG00000162747.12	FCGR3B	T2	T2	Other
ENSG00000115414.20	FN1	T2	T2	Other
ENSG00000137731.14	FXYD2	T2	T2	Enzyme
ENSG00000214013.9	GANC	T2	T2	Enzyme
ENSG00000184502.4	GAST	T2	T2	Other
ENSG00000100983.12	GSS	T2	T2	Enzyme
ENSG00000138796.17	HADH	T2	T2	Enzyme
ENSG00000101323.5	HAO1	T2	T2	Enzyme
ENSG00000048052.21	HDAC9	T2	T2	Epigenetic
ENSG00000072571.20	HMMR	T2	T2	Other
ENSG00000158104.11	HPD	T2	T2	Enzyme
ENSG00000090339.9	ICAM1	T2	T2	Other
ENSG00000027697.15	IFNGR1	T2	T2	Other
ENSG00000133731.10	IMPA1	T2	T2	Enzyme
ENSG00000187242.6	KRT12	T2	T2	Other
ENSG00000172867.4	KRT2	T2	T2	Other
ENSG00000134333.14	LDHA	T2	T2	Enzyme
ENSG00000111716.14	LDHB	T2	T2	Enzyme
ENSG00000182333.15	LIPF	T2	T2	Enzyme
ENSG00000003056.8	M6PR	T2	T2	Other
ENSG00000198125.13	MB	T2	T2	Other
ENSG00000164172.19	MOCS2	T2	T2	Enzyme
ENSG00000160194.18	NDUFV3	T2	T2	Enzyme
ENSG00000166741.7	NNMT	T2	T2	Enzyme
ENSG00000122585.8	NPY	T2	T2	Other
ENSG00000105355.9	PLIN3	T2	T2	Other
ENSG00000108179.14	PPIF	T2	T2	Enzyme
ENSG00000221823.11	PPP3R1	T2	T2	Other
ENSG00000126432.14	PRDX5	T2	T2	Other
ENSG00000101000.6	PROCR	T2	T2	Other
ENSG00000103485.19	QPRT	T2	T2	Enzyme
ENSG00000135002.12	RFK	T2	T2	Enzyme
ENSG00000116745.7	RPE65	T2	T2	Enzyme
ENSG00000105711.12	SCN1B	T2	T2	Ion Channel
ENSG00000166257.9	SCN3B	T2	T2	Ion Channel
ENSG00000073578.17	SDHA	T2	T2	Enzyme
ENSG00000174175.17	SELP	T2	T2	Other
ENSG00000105281.12	SLC1A5	T2	T2	Transporter
ENSG00000151729.11	SLC25A4	T2	T2	Transporter
ENSG00000005022.6	SLC25A5	T2	T2	Transporter
ENSG00000169100.14	SLC25A6	T2	T2	Transporter
ENSG00000100170.10	SLC5A1	T2	T2	Transporter
ENSG00000155465.19	SLC7A7	T2	T2	Transporter
ENSG00000205571.14	SMN2	T2	T2	Epigenetic
ENSG00000132639.13	SNAP25	T2	T2	Other
ENSG00000143858.12	SYT2	T2	T2	Other
ENSG00000072274.13	TFRC	T2	T2	Other
ENSG00000166548.16	TK2	T2	T2	Kinase
ENSG00000196664.5	TLR7	T2	T2	Other
ENSG00000196511.14	TPK1	T2	T2	Kinase
ENSG00000137364.5	TPMT	T2	T2	Enzyme
ENSG00000118271.11	TTR	T2	T2	Other
ENSG00000139190.16	VAMP1	T2	T2	Other
ENSG00000220205.9	VAMP2	T2	T2	Other
ENSG00000173511.9	VEGFB	T2	T2	Other
ENSG00000196715.7	VKORC1L1	T2	T2	Enzyme
ENSG00000125730.17	C3	T2	T2	Other
ENSG00000167535.8	CACNB3	T2	T2	Ion Channel
ENSG00000182389.19	CACNB4	T2	T2	Ion Channel
ENSG00000164615.5	CAMLG	T2	T2	Other
ENSG00000093010.14	COMT	T2	T2	Enzyme
ENSG00000179639.10	FCER1A	T2	T2	Other
ENSG00000072694.21	FCGR2B	T2	T2	Other
ENSG00000113578.18	FGF1	T2	T2	Other
ENSG00000167996.16	FTH1	T2	T2	Other
ENSG00000142166.13	IFNAR1	T2	T2	Other
ENSG00000196262.14	PPIA	T2	T2	Enzyme
ENSG00000113494.17	PRLR	T2	T2	Other
ENSG00000124212.6	PTGIS	T2	T2	Enzyme
ENSG00000132329.11	RAMP1	T2	T2	Other
ENSG00000003436.16	TFPI	T2	T2	Other
ENSG00000148154.10	UGCG	T2	T2	Enzyme
ENSG00000158125.10	XDH	T2	T2	Enzyme
ENSG00000110680.12	CALCA	T2	T2	Other
ENSG00000175868.14	CALCB	T2	T2	Other
ENSG00000108821.14	COL1A1	T2	T2	Other
ENSG00000115486.12	GGCX	T2	T2	Enzyme
ENSG00000116984.13	MTR	T2	T2	Enzyme
ENSG00000145545.12	SRD5A1	T2	T2	Enzyme
ENSG00000198734.12	F5	T2	T2	Other
ENSG00000187486.5	KCNJ11	T2	T2	Ion Channel
ENSG00000153956.16	CACNA2D1	T2	T2	Ion Channel
ENSG00000165995.21	CACNB2	T2	T2	Ion Channel
ENSG00000110799.13	VWF	T2	T2	Other
ENSG00000185010.15	F8	T2	T2	Other
ENSG00000196639.6	HRH1	T2	T2,T3,T4	GPCR
ENSG00000022355.18	GABRA1	T2	T2,T3,T4,T5	Ion Channel
ENSG00000102468.10	HTR2A	T2	T2,T3,T4	GPCR
ENSG00000108576.10	SLC6A4	T2	T2,T3,T4	Transporter
ENSG00000095303.17	PTGS1	T2	T2,T3,T4	Enzyme
ENSG00000150594.7	ADRA2A	T2	T2,T3,T4,T5	GPCR
ENSG00000159640.16	ACE	T2	T2,T3,T5	Enzyme
ENSG00000151067.22	CACNA1C	T2	T2,T3,T4	Ion Channel
ENSG00000144285.21	SCN1A	T2	T2,T4	Ion Channel
ENSG00000133019.11	CHRM3	T2	T2,T4,T5	GPCR
ENSG00000151834.15	GABRA2	T2	T2,T3,T4,T5	Ion Channel
ENSG00000180210.15	F2	T2	T2,T3,T4	Enzyme
ENSG00000168539.4	CHRM1	T2	T2,T4,T5	GPCR
ENSG00000011677.13	GABRA3	T2	T2,T3,T4	Ion Channel
ENSG00000186297.12	GABRA5	T2	T2,T3,T4,T5	Ion Channel
ENSG00000180720.7	CHRM4	T2	T2,T3,T5	GPCR
ENSG00000087085.15	ACHE	T2	T2,T4	Enzyme
ENSG00000165646.14	SLC18A2	T2	T2,T3	Transporter
ENSG00000133742.13	CA1	T2	T2,T4	Enzyme
ENSG00000144891.17	AGTR1	T2	T2,T3,T4,T5	GPCR
ENSG00000109158.11	GABRA4	T2	T2,T3,T4,T5	Ion Channel
ENSG00000163399.16	ATP1A1	T2	T2,T3,T4,T5	Transporter
ENSG00000104267.10	CA2	T2	T2,T4	Enzyme
ENSG00000070915.10	SLC12A3	T2	T2,T4	Transporter
ENSG00000069535.14	MAOB	T2	T2,T3,T4	Enzyme
ENSG00000114200.10	BCHE	T2	T2,T4	Enzyme
ENSG00000055118.15	KCNH2	T2	T2,T4	Ion Channel
ENSG00000065989.16	PDE4A	T2	T2,T4	Enzyme
ENSG00000081248.11	CACNA1S	T2	T2,T3,T4	Ion Channel
ENSG00000101981.12	F9	T2	T2,T4	Enzyme
ENSG00000140675.13	SLC5A2	T2	T2,T3	Transporter
ENSG00000142192.21	APP	T2	T2,T3	Other
ENSG00000198785.7	GRIN3A	T2	T2,T3,T4,T5	Ion Channel
ENSG00000151623.15	NR3C2	T2	T2,T3,T4	Nuclear Receptor
ENSG00000138735.16	PDE5A	T2	T2,T3,T4	Enzyme
ENSG00000006283.18	CACNA1G	T2	T2,T3,T4	Ion Channel
ENSG00000113161.16	HMGCR	T2	T2,T3,T4	Enzyme
ENSG00000184588.18	PDE4B	T2	T2,T3,T4	Enzyme
ENSG00000169313.10	P2RY12	T2	T2,T4	GPCR
ENSG00000117601.13	SERPINC1	T2	T2,T4	Other
ENSG00000111424.12	VDR	T2	T2,T4	Nuclear Receptor
ENSG00000197635.10	DPP4	T2	T2,T3,T4,T5	Enzyme
ENSG00000164344.16	KLKB1	T2	T2,T3,T4	Enzyme
ENSG00000112038.18	OPRM1	T2	T2,T3,T4	GPCR
ENSG00000088926.14	F11	T2	T2,T4	Enzyme
ENSG00000074803.20	SLC12A1	T2	T2,T4	Transporter
ENSG00000170214.5	ADRA1B	T2	T2,T4,T5	GPCR
ENSG00000160752.14	FDPS	T2	T2,T3	Enzyme
ENSG00000273079.5	GRIN2B	T2	T2,T3,T4	Ion Channel
ENSG00000176884.15	GRIN1	T2	T2,T3,T4,T5	Ion Channel
ENSG00000259207.9	ITGB3	T2	T2,T3,T4,T5	Other
ENSG00000167434.10	CA4	T2	T2,T4	Enzyme
ENSG00000168748.14	CA7	T2	T2,T4	Enzyme
ENSG00000001626.16	CFTR	T2	T2,T4	Ion Channel
ENSG00000155511.18	GRIA1	T2	T2,T4	Ion Channel
ENSG00000111262.6	KCNA1	T2	T2,T4	Ion Channel
ENSG00000181072.11	CHRM2	T2	T2,T4,T5	GPCR
ENSG00000125538.12	IL1B	T2	T2,T3	Other
ENSG00000151704.15	KCNJ1	T2	T2,T3	Ion Channel
ENSG00000134318.14	ROCK2	T2	T2,T3,T4	Kinase
ENSG00000067900.8	ROCK1	T2	T2,T3,T4	Kinase
ENSG00000126218.12	F10	T2	T2,T3,T4	Enzyme
ENSG00000064989.13	CALCRL	T2	T2,T3,T4,T5	GPCR
ENSG00000057593.14	F7	T2	T2,T4	Enzyme
ENSG00000106804.8	C5	T2	T2,T3	Other
ENSG00000087086.15	FTL	T2	T2,T3	Other
ENSG00000169174.11	PCSK9	T2	T2,T3	Enzyme
ENSG00000151617.17	EDNRA	T2	T2,T3,T4,T5	GPCR
ENSG00000183454.17	GRIN2A	T2	T2,T3,T4,T5	Ion Channel
ENSG00000017260.19	ATP2C1	T2	T2,T3,T4	Transporter
ENSG00000182326.15	C1S	T2	T2,T3,T4	Other
ENSG00000178394.5	HTR1A	T2	T2,T3,T4,T5	GPCR
ENSG00000005844.18	ITGAL	T2	T2,T3,T4,T5	Other
ENSG00000160712.13	IL6R	T2	T2,T3,T5	Other
ENSG00000006071.15	ABCC8	T2	T2,T4	Transporter
ENSG00000159403.18	C1R	T2	T2,T4	Other
ENSG00000132437.18	DDC	T2	T2,T4	Enzyme
ENSG00000131187.9	F12	T2	T2,T4	Enzyme
ENSG00000005961.19	ITGA2B	T2	T2,T4	Other
ENSG00000171385.9	KCND3	T2	T2,T4	Ion Channel
ENSG00000175445.17	LPL	T2	T2,T4	Enzyme
ENSG00000105650.22	PDE4C	T2	T2,T4	Enzyme
ENSG00000104368.18	PLAT	T2	T2,T4	Enzyme
ENSG00000136531.17	SCN2A	T2	T2,T4	Ion Channel
ENSG00000064651.14	SLC12A2	T2	T2,T4	Transporter
ENSG00000180176.15	TH	T2	T2,T4	Enzyme
ENSG00000105464.3	GRIN2D	T2	T2,T4,T5	Ion Channel
ENSG00000170989.10	S1PR1	T2	T2,T4,T5	GPCR
ENSG00000114013.16	CD86	T2	T2,T5	Other
ENSG00000197891.12	SLC22A12	T2	T2,T5	Transporter
ENSG00000086205.18	FOLH1	T2	T2,T3	Enzyme
ENSG00000152904.11	GGPS1	T2	T2,T3	Enzyme
ENSG00000105329.10	TGFB1	T2	T2,T3	Other
ENSG00000137462.8	TLR2	T2	T2,T3	Other
ENSG00000172236.17	TPSAB1	T2	T2,T3	Enzyme
ENSG00000198851.10	CD3E	T2	T2,T3	Other
ENSG00000148408.13	CACNA1B	T2	T2,T3,T4	Ion Channel
ENSG00000112541.16	PDE10A	T2	T2,T3,T4	Enzyme
ENSG00000197561.7	ELANE	T2	T2,T3,T4	Enzyme
ENSG00000113448.19	PDE4D	T2	T2,T3,T4	Enzyme
ENSG00000088832.17	FKBP1A	T2	T2,T3,T4	Enzyme
ENSG00000145864.13	GABRB2	T2	T2,T3,T4	Ion Channel
ENSG00000115232.14	ITGA4	T2	T2,T3,T4	Other
ENSG00000257335.8	MGAM	T2	T2,T3,T4	Enzyme
ENSG00000089250.19	NOS1	T2	T2,T3,T4	Enzyme
ENSG00000138448.12	ITGAV	T2	T2,T3,T4,T5	Other
ENSG00000134352.20	IL6ST	T2	T2,T3,T5	Other
ENSG00000111275.13	ALDH2	T2	T2,T4	Enzyme
ENSG00000123454.12	DBH	T2	T2,T4	Enzyme
ENSG00000102967.12	DHODH	T2	T2,T4	Enzyme
ENSG00000116329.11	OPRD1	T2	T2,T4	GPCR
ENSG00000135124.14	P2RX4	T2	T2,T4	Ion Channel
ENSG00000152270.9	PDE3B	T2	T2,T4	Enzyme
ENSG00000082175.15	PGR	T2	T2,T4	Nuclear Receptor
ENSG00000069764.10	PLA2G10	T2	T2,T4	Enzyme
ENSG00000122194.18	PLG	T2	T2,T4	Enzyme
ENSG00000204983.14	PRSS1	T2	T2,T4	Enzyme
ENSG00000196218.13	RYR1	T2	T2,T4	Ion Channel
ENSG00000007314.12	SCN4A	T2	T2,T4	Ion Channel
ENSG00000104549.12	SQLE	T2	T2,T4	Enzyme
ENSG00000129167.9	TPH1	T2	T2,T4	Enzyme
ENSG00000111319.13	SCNN1A	T2	T2,T4,T5	Ion Channel
ENSG00000168447.11	SCNN1B	T2	T2,T4,T5	Ion Channel
ENSG00000010610.10	CD4	T2	T2,T5	Other
ENSG00000168065.16	SLC22A11	T2	T2,T5	Transporter
ENSG00000183023.18	SLC8A1	T2	T2,T5	Transporter
ENSG00000107779.14	BMPR1A	T2	T2,T3	Kinase
ENSG00000166165.13	CKB	T2	T2,T3	Kinase
ENSG00000104879.5	CKM	T2	T2,T3	Kinase
ENSG00000223572.10	CKMT1A	T2	T2,T3	Kinase
ENSG00000131730.16	CKMT2	T2	T2,T3	Kinase
ENSG00000110195.13	FOLR1	T2	T2,T3	Other
ENSG00000130005.13	GAMT	T2	T2,T3	Enzyme
ENSG00000162989.5	KCNJ3	T2	T2,T3	Ion Channel
ENSG00000079999.14	KEAP1	T2	T2,T3	Other
ENSG00000077150.20	NFKB2	T2	T2,T3	Transcription Factor
ENSG00000160209.19	PDXK	T2	T2,T3	Kinase
ENSG00000147955.17	SIGMAR1	T2	T2,T3	Other
ENSG00000057252.13	SOAT1	T2	T2,T3	Enzyme
ENSG00000167941.3	SOST	T2	T2,T3	Other
ENSG00000114854.8	TNNC1	T2	T2,T3	Other
ENSG00000104783.14	KCNN4	T2	T2,T3	Ion Channel
ENSG00000101966.12	XIAP	T2	T2,T3	Enzyme
ENSG00000140443.15	IGF1R	T2	T2,T3,T4,T5	Kinase
ENSG00000165025.15	SYK	T2	T2,T3,T4	Kinase
ENSG00000257365.8	FNTB	T2	T2,T3,T4	Enzyme
ENSG00000091879.14	ANGPT2	T2	T2,T3,T4	Other
ENSG00000117594.10	HSD11B1	T2	T2,T3,T4	Enzyme
ENSG00000196549.11	MME	T2	T2,T3,T5	Enzyme
ENSG00000131471.7	AOC3	T2	T2,T3,T5	Enzyme
ENSG00000121966.7	CXCR4	T2	T2,T3,T4	GPCR
ENSG00000119912.17	IDE	T2	T2,T3,T4	Enzyme
ENSG00000137673.9	MMP7	T2	T2,T3,T4	Enzyme
ENSG00000113580.15	NR3C1	T2	T2,T3,T4	Nuclear Receptor
ENSG00000177272.9	KCNA3	T2	T2,T3,T4,T5	Ion Channel
ENSG00000183044.12	ABAT	T2	T2,T3,T4	Enzyme
ENSG00000074410.14	CA12	T2	T2,T3,T4	Enzyme
ENSG00000160791.13	CCR5	T2	T2,T3,T4	GPCR
ENSG00000001630.17	CYP51A1	T2	T2,T3,T4	Enzyme
ENSG00000168959.14	GRM5	T2	T2,T3,T4	GPCR
ENSG00000139626.16	ITGB7	T2	T2,T3,T4	Other
ENSG00000138823.13	MTTP	T2	T2,T3,T4	Other
ENSG00000007171.18	NOS2	T2	T2,T3,T4	Enzyme
ENSG00000143839.15	REN	T2	T2,T3,T4	Enzyme
ENSG00000130821.16	SLC6A8	T2	T2,T3,T4	Transporter
ENSG00000136160.17	EDNRB	T2	T2,T3,T4,T5	GPCR
ENSG00000163288.14	GABRB1	T2	T2,T3,T4,T5	Ion Channel
ENSG00000150093.19	ITGB1	T2	T2,T3,T4,T5	Other
ENSG00000104870.13	FCGRT	T2	T2,T3,T5	Other
ENSG00000115594.12	IL1R1	T2	T2,T3,T5	Other
ENSG00000196083.10	IL1RAP	T2	T2,T3,T5	Other
ENSG00000023839.12	ABCC2	T2	T2,T4	Transporter
ENSG00000069431.11	ABCC9	T2	T2,T4	Transporter
ENSG00000187758.8	ADH1A	T2	T2,T4	Enzyme
ENSG00000196616.14	ADH1B	T2	T2,T4	Enzyme
ENSG00000085662.14	AKR1B1	T2	T2,T4	Enzyme
ENSG00000132855.5	ANGPTL3	T2	T2,T4	Other
ENSG00000118298.12	CA14	T2	T2,T4	Enzyme
ENSG00000164879.7	CA3	T2	T2,T4	Enzyme
ENSG00000198216.12	CACNA1E	T2	T2,T4	Ion Channel
ENSG00000157184.7	CPT2	T2	T2,T4	Enzyme
ENSG00000196482.18	ESRRG	T2	T2,T4	Nuclear Receptor
ENSG00000168522.13	FNTA	T2	T2,T4	Enzyme
ENSG00000171298.13	GAA	T2	T2,T4	Enzyme
ENSG00000089597.18	GANAB	T2	T2,T4	Enzyme
ENSG00000061918.13	GUCY1B1	T2	T2,T4	Enzyme
ENSG00000072506.13	HSD17B10	T2	T2,T4	Enzyme
ENSG00000140678.17	ITGAX	T2	T2,T4	Other
ENSG00000177301.15	KCNA2	T2	T2,T4	Ion Channel
ENSG00000182255.7	KCNA4	T2	T2,T4	Ion Channel
ENSG00000151079.7	KCNA6	T2	T2,T4	Ion Channel
ENSG00000158445.10	KCNB1	T2	T2,T4	Ion Channel
ENSG00000129159.8	KCNC1	T2	T2,T4	Ion Channel
ENSG00000166006.14	KCNC2	T2	T2,T4	Ion Channel
ENSG00000184408.10	KCND2	T2	T2,T4	Ion Channel
ENSG00000156113.23	KCNMA1	T2	T2,T4	Ion Channel
ENSG00000053918.18	KCNQ1	T2	T2,T4	Ion Channel
ENSG00000167748.11	KLK1	T2	T2,T4	Enzyme
ENSG00000109320.13	NFKB1	T2	T2,T4	Transcription Factor
ENSG00000164867.11	NOS3	T2	T2,T4	Enzyme
ENSG00000171759.10	PAH	T2	T2,T4	Enzyme
ENSG00000123360.12	PDE1B	T2	T2,T4	Enzyme
ENSG00000188257.11	PLA2G2A	T2	T2,T4	Enzyme
ENSG00000175535.6	PNLIP	T2	T2,T4	Enzyme
ENSG00000160801.14	PTH1R	T2	T2,T4	GPCR
ENSG00000120899.18	PTK2B	T2	T2,T4	Kinase
ENSG00000198626.17	RYR2	T2	T2,T4	Ion Channel
ENSG00000153253.18	SCN3A	T2	T2,T4	Ion Channel
ENSG00000196876.18	SCN8A	T2	T2,T4	Ion Channel
ENSG00000090402.8	SI	T2	T2,T4	Enzyme
ENSG00000124067.17	SLC12A4	T2	T2,T4	Transporter
ENSG00000124140.14	SLC12A5	T2	T2,T4	Transporter
ENSG00000066230.12	SLC9A3	T2	T2,T4	Transporter
ENSG00000188229.6	TUBB4B	T2	T2,T4	Other
ENSG00000103222.19	ABCC1	T2	T2,T4,T5	Transporter
ENSG00000163485.17	ADORA1	T2	T2,T4,T5	GPCR
ENSG00000197405.8	C5AR1	T2	T2,T4,T5	GPCR
ENSG00000013725.14	CD6	T2	T2,T4,T5	Other
ENSG00000181104.7	F2R	T2	T2,T4,T5	GPCR
ENSG00000169403.12	PTAFR	T2	T2,T4,T5	GPCR
ENSG00000080293.10	SCTR	T2	T2,T4,T5	GPCR
ENSG00000157103.12	SLC6A1	T2	T2,T4,T5	Transporter
ENSG00000026508.19	CD44	T2	T2,T5	Other
ENSG00000177663.14	IL17RA	T2	T2,T5	Other
ENSG00000153029.14	MR1	T2	T2,T5	Other
ENSG00000260314.3	MRC1	T2	T2,T5	Other
ENSG00000213694.6	S1PR3	T2	T2,T5	GPCR
ENSG00000149575.7	SCN2B	T2	T2,T5	Ion Channel
ENSG00000177098.8	SCN4B	T2	T2,T5	Ion Channel
ENSG00000197901.11	SLC22A6	T2	T2,T5	Transporter
ENSG00000149452.16	SLC22A8	T2	T2,T5	Transporter
ENSG00000112759.19	SLC29A1	T2	T2,T5	Transporter
ENSG00000111371.16	SLC38A1	T2	T2,T5	Transporter
ENSG00000165349.12	SLC7A3	T2	T2,T5	Transporter
ENSG00000075239.14	ACAT1	T3	T3	Enzyme
ENSG00000135503.13	ACVR1B	T3	T3	Kinase
ENSG00000139567.13	ACVRL1	T3	T3	Kinase
ENSG00000151694.14	ADAM17	T3	T3	Enzyme
ENSG00000158859.10	ADAMTS4	T3	T3	Enzyme
ENSG00000204305.14	AGER	T3	T3	Other
ENSG00000100823.12	APEX1	T3	T3	Enzyme
ENSG00000165272.16	AQP3	T3	T3	Other
ENSG00000118520.15	ARG1	T3	T3	Enzyme
ENSG00000156802.13	ATAD2	T3	T3	Epigenetic
ENSG00000119778.15	ATAD2B	T3	T3	Epigenetic
ENSG00000123636.18	BAZ2B	T3	T3	TF-Epigenetic
ENSG00000113916.18	BCL6	T3	T3	Transcription Factor
ENSG00000138696.11	BMPR1B	T3	T3	Kinase
ENSG00000166164.15	BRD7	T3	T3	Epigenetic
ENSG00000108691.9	CCL2	T3	T3	Other
ENSG00000115009.13	CCL20	T3	T3	Other
ENSG00000178562.18	CD28	T3	T3	Other
ENSG00000125726.11	CD70	T3	T3	Other
ENSG00000019582.15	CD74	T3	T3	Other
ENSG00000099954.18	CECR2	T3	T3	Epigenetic
ENSG00000008405.12	CRY1	T3	T3	Other
ENSG00000113712.18	CSNK1A1	T3	T3	Kinase
ENSG00000133275.16	CSNK1G2	T3	T3	Kinase
ENSG00000169245.6	CXCL10	T3	T3	Other
ENSG00000090932.11	DLL3	T3	T3	Other
ENSG00000123992.19	DNPEP	T3	T3	Enzyme
ENSG00000135766.9	EGLN1	T3	T3	Other
ENSG00000204371.11	EHMT2	T3	T3	Epigenetic
ENSG00000086232.13	EIF2AK1	T3	T3	Kinase
ENSG00000128829.12	EIF2AK4	T3	T3	Kinase
ENSG00000106991.13	ENG	T3	T3	Other
ENSG00000054179.12	ENTPD2	T3	T3	Enzyme
ENSG00000100393.14	EP300	T3	T3	Epigenetic
ENSG00000164308.17	ERAP2	T3	T3	Enzyme
ENSG00000170323.9	FABP4	T3	T3	Other
ENSG00000115419.13	GLS	T3	T3	Enzyme
ENSG00000147257.15	GPC3	T3	T3	Other
ENSG00000100429.18	HDAC10	T3	T3	Epigenetic
ENSG00000147099.21	HDAC8	T3	T3	Epigenetic
ENSG00000203857.10	HSD3B1	T3	T3	Enzyme
ENSG00000131203.13	IDO1	T3	T3	Enzyme
ENSG00000017427.17	IGF1	T3	T3	Other
ENSG00000167244.21	IGF2	T3	T3	Other
ENSG00000150782.12	IL18	T3	T3	Other
ENSG00000168918.14	INPP5D	T3	T3	Enzyme
ENSG00000184216.14	IRAK1	T3	T3	Kinase
ENSG00000120457.12	KCNJ5	T3	T3	Ion Channel
ENSG00000115548.17	KDM3A	T3	T3	Epigenetic
ENSG00000073614.13	KDM5A	T3	T3	TF-Epigenetic
ENSG00000132510.10	KDM6B	T3	T3	Epigenetic
ENSG00000138160.6	KIF11	T3	T3	Other
ENSG00000100600.15	LGMN	T3	T3	Enzyme
ENSG00000169783.12	LINGO1	T3	T3	Other
ENSG00000137507.11	LRRC32	T3	T3	Other
ENSG00000213316.10	LTC4S	T3	T3	Enzyme
ENSG00000154589.7	LY96	T3	T3	Other
ENSG00000074416.14	MGLL	T3	T3	Enzyme
ENSG00000106100.11	NOD1	T3	T3	Other
ENSG00000196408.11	NOXO1	T3	T3	Enzyme
ENSG00000141279.16	NPEPPS	T3	T3	Enzyme
ENSG00000118257.16	NRP2	T3	T3	Other
ENSG00000104805.16	NUCB1	T3	T3	Other
ENSG00000140876.11	NUDT7	T3	T3	Enzyme
ENSG00000142623.11	PADI1	T3	T3	Enzyme
ENSG00000142619.4	PADI3	T3	T3	Enzyme
ENSG00000159339.13	PADI4	T3	T3	Enzyme
ENSG00000168078.10	PBK	T3	T3	Kinase
ENSG00000163939.18	PBRM1	T3	T3	TF-Epigenetic
ENSG00000140479.17	PCSK6	T3	T3	Enzyme
ENSG00000170525.21	PFKFB3	T3	T3	Kinase
ENSG00000143398.20	PIP5K1A	T3	T3	Kinase
ENSG00000116711.10	PLA2G4A	T3	T3	Enzyme
ENSG00000184381.20	PLA2G6	T3	T3	Enzyme
ENSG00000115896.16	PLCL1	T3	T3	Enzyme
ENSG00000075651.16	PLD1	T3	T3	Enzyme
ENSG00000137509.11	PRCP	T3	T3	Enzyme
ENSG00000185238.13	PRMT3	T3	T3	Epigenetic
ENSG00000132600.16	PRMT7	T3	T3	Epigenetic
ENSG00000153707.17	PTPRD	T3	T3	Enzyme
ENSG00000069974.16	RAB27A	T3	T3	Enzyme
ENSG00000182175.14	RGMA	T3	T3	Other
ENSG00000115310.18	RTN4	T3	T3	Other
ENSG00000145391.13	SETD7	T3	T3	Epigenetic
ENSG00000115524.17	SF3B1	T3	T3	Other
ENSG00000164023.14	SGMS2	T3	T3	Enzyme
ENSG00000176974.20	SHMT1	T3	T3	Enzyme
ENSG00000157765.13	SLC34A2	T3	T3	Transporter
ENSG00000138449.11	SLC40A1	T3	T3	Transporter
ENSG00000100678.19	SLC8A3	T3	T3	Transporter
ENSG00000127616.18	SMARCA4	T3	T3	Epigenetic
ENSG00000088826.18	SMOX	T3	T3	Enzyme
ENSG00000102172.16	SMS	T3	T3	Enzyme
ENSG00000115661.14	STK16	T3	T3	Kinase
ENSG00000101945.17	SUV39H1	T3	T3	Epigenetic
ENSG00000101470.10	TNNC2	T3	T3	Other
ENSG00000122779.18	TRIM24	T3	T3	Epigenetic
ENSG00000154277.13	UCHL1	T3	T3	Enzyme
ENSG00000118939.17	UCHL3	T3	T3	Enzyme
ENSG00000162607.13	USP1	T3	T3	Enzyme
ENSG00000101557.15	USP14	T3	T3	Enzyme
ENSG00000196363.9	WDR5	T3	T3	Other
ENSG00000132703.4	APCS	T3	T3	Other
ENSG00000114573.10	ATP6V1A	T3	T3	Enzyme
ENSG00000076108.11	BAZ2A	T3	T3	TF-Epigenetic
ENSG00000204256.13	BRD2	T3	T3	Epigenetic
ENSG00000103855.18	CD276	T3	T3	Other
ENSG00000105388.16	CEACAM5	T3	T3	Other
ENSG00000005339.15	CREBBP	T3	T3	Epigenetic
ENSG00000141551.14	CSNK1D	T3	T3	Kinase
ENSG00000064601.19	CTSA	T3	T3	Enzyme
ENSG00000107562.16	CXCL12	T3	T3	Other
ENSG00000145194.18	ECE2	T3	T3	Enzyme
ENSG00000055332.18	EIF2AK2	T3	T3	Kinase
ENSG00000172071.14	EIF2AK3	T3	T3	Kinase
ENSG00000120915.14	EPHX2	T3	T3	Enzyme
ENSG00000140564.12	FURIN	T3	T3	Enzyme
ENSG00000263528.8	IKBKE	T3	T3	Kinase
ENSG00000115008.6	IL1A	T3	T3	Other
ENSG00000122641.11	INHBA	T3	T3	Other
ENSG00000117139.18	KDM5B	T3	T3	TF-Epigenetic
ENSG00000107968.10	MAP3K8	T3	T3	Kinase
ENSG00000138379.5	MSTN	T3	T3	Other
ENSG00000138744.16	NAAA	T3	T3	Enzyme
ENSG00000135318.12	NT5E	T3	T3	Enzyme
ENSG00000167085.11	PHB	T3	T3	Other
ENSG00000215021.9	PHB2	T3	T3	Other
ENSG00000146070.17	PLA2G7	T3	T3	Enzyme
ENSG00000198890.9	PRMT6	T3	T3	Epigenetic
ENSG00000173653.8	RCE1	T3	T3	Enzyme
ENSG00000129465.16	RIPK3	T3	T3	Kinase
ENSG00000096717.12	SIRT1	T3	T3	Epigenetic
ENSG00000068903.20	SIRT2	T3	T3	Epigenetic
ENSG00000124523.16	SIRT5	T3	T3	Epigenetic
ENSG00000143499.14	SMYD2	T3	T3	Epigenetic
ENSG00000166483.11	WEE1	T3	T3	Kinase
ENSG00000023445.16	BIRC3	T3	T3	Other
ENSG00000141867.17	BRD4	T3	T3	Epigenetic
ENSG00000028310.18	BRD9	T3	T3	Epigenetic
ENSG00000169679.15	BUB1	T3	T3	Kinase
ENSG00000142453.12	CARM1	T3	T3	Epigenetic
ENSG00000104894.12	CD37	T3	T3	Other
ENSG00000007952.18	NOX1	T3	T3	Enzyme
ENSG00000104312.8	RIPK2	T3	T3	Kinase
ENSG00000176170.14	SPHK1	T3	T3	Kinase
ENSG00000097046.13	CDC7	T3	T3	Kinase
ENSG00000086991.13	NOX4	T3	T3	Enzyme
ENSG00000185000.12	DGAT1	T3	T3	Enzyme
ENSG00000262406.3	MMP12	T3	T3	Enzyme
ENSG00000100462.16	PRMT5	T3	T3	Epigenetic
ENSG00000156983.16	BRPF1	T3	T3	Epigenetic
ENSG00000117480.16	FAAH	T3	T3	Enzyme
ENSG00000198001.14	IRAK4	T3	T3	Kinase
ENSG00000110330.8	BIRC2	T3	T3	Other
ENSG00000188906.16	LRRK2	T3	T3	Kinase
ENSG00000183735.10	TBK1	T3	T3	Kinase
ENSG00000080815.19	PSEN1	T3	T3	Enzyme
ENSG00000063176.16	SPHK2	T3	T3	Kinase
ENSG00000186318.16	BACE1	T3	T3,T4	Enzyme
ENSG00000123374.11	CDK2	T3	T3,T4	Kinase
ENSG00000112062.10	MAPK14	T3	T3,T4	Kinase
ENSG00000082701.16	GSK3B	T3	T3,T4	Kinase
ENSG00000087586.17	AURKA	T3	T3,T4	Kinase
ENSG00000170312.16	CDK1	T3	T3,T4	Kinase
ENSG00000051382.9	PIK3CB	T3	T3,T4	Kinase
ENSG00000178999.13	AURKB	T3	T3,T4	Kinase
ENSG00000142208.16	AKT1	T3	T3,T4	Kinase
ENSG00000085563.15	ABCB1	T3	T3,T4,T5	Transporter
ENSG00000105221.18	AKT2	T3	T3,T4	Kinase
ENSG00000149554.13	CHEK1	T3	T3,T4	Kinase
ENSG00000112742.10	TTK	T3	T3,T4	Kinase
ENSG00000106799.13	TGFBR1	T3	T3,T5	Kinase
ENSG00000117020.18	AKT3	T3	T3,T4	Kinase
ENSG00000166501.14	PRKCB	T3	T3,T4	Kinase
ENSG00000253729.8	PRKDC	T3	T3,T4	Kinase
ENSG00000118432.12	CNR1	T3	T3,T4,T5	GPCR
ENSG00000065361.16	ERBB3	T3	T3,T4,T5	Kinase
ENSG00000164885.13	CDK5	T3	T3,T4	Kinase
ENSG00000198121.13	LPAR1	T3	T3,T4	GPCR
ENSG00000100030.15	MAPK1	T3	T3,T4	Kinase
ENSG00000140992.19	PDPK1	T3	T3,T4	Kinase
ENSG00000166851.15	PLK1	T3	T3,T4	Kinase
ENSG00000137275.14	RIPK1	T3	T3,T4	Kinase
ENSG00000143387.13	CTSK	T3	T3,T4	Enzyme
ENSG00000136960.12	ENPP2	T3	T3,T4	Enzyme
ENSG00000105723.12	GSK3A	T3	T3,T4	Kinase
ENSG00000162889.11	MAPKAPK2	T3	T3,T4	Kinase
ENSG00000100985.7	MMP9	T3	T3,T4	Enzyme
ENSG00000149311.18	ATM	T3	T3,T4	Kinase
ENSG00000175054.16	ATR	T3	T3,T4	Kinase
ENSG00000182240.16	BACE2	T3	T3,T4	Enzyme
ENSG00000134058.12	CDK7	T3	T3,T4	Kinase
ENSG00000136807.14	CDK9	T3	T3,T4	Kinase
ENSG00000106683.15	LIMK1	T3	T3,T4	Kinase
ENSG00000182541.18	LIMK2	T3	T3,T4	Kinase
ENSG00000197442.10	MAP3K5	T3	T3,T4	Kinase
ENSG00000109339.24	MAPK10	T3	T3,T4	Kinase
ENSG00000005381.8	MPO	T3	T3,T4	Enzyme
ENSG00000196517.13	SLC6A9	T3	T3,T4	Transporter
ENSG00000204580.13	DDR1	T3	T3,T4,T5	Kinase
ENSG00000137752.24	CASP1	T3	T3,T4	Enzyme
ENSG00000132964.12	CDK8	T3	T3,T4	Kinase
ENSG00000183765.22	CHEK2	T3	T3,T4	Kinase
ENSG00000013441.16	CLK1	T3	T3,T4	Kinase
ENSG00000180871.8	CXCR2	T3	T3,T4	GPCR
ENSG00000157540.21	DYRK1A	T3	T3,T4	Kinase
ENSG00000105204.14	DYRK1B	T3	T3,T4	Kinase
ENSG00000166598.15	HSP90B1	T3	T3,T4	Other
ENSG00000113263.13	ITK	T3	T3,T4	Kinase
ENSG00000166484.20	MAPK7	T3	T3,T4	Kinase
ENSG00000050748.17	MAPK9	T3	T3,T4	Kinase
ENSG00000137745.12	MMP13	T3	T3,T4	Enzyme
ENSG00000087245.13	MMP2	T3	T3,T4	Enzyme
ENSG00000149269.10	PAK1	T3	T3,T4	Kinase
ENSG00000078142.13	PIK3C3	T3	T3,T4	Kinase
ENSG00000065675.15	PRKCQ	T3	T3,T4	Kinase
ENSG00000148344.11	PTGES	T3	T3,T4	Enzyme
ENSG00000169398.19	PTK2	T3	T3,T4	Kinase
ENSG00000089041.17	P2RX7	T3	T3,T4,T5	Ion Channel
ENSG00000145349.17	CAMK2D	T3	T3,T4	Kinase
ENSG00000164305.19	CASP3	T3	T3,T4	Enzyme
ENSG00000155111.15	CDK19	T3	T3,T4	Kinase
ENSG00000197766.8	CFD	T3	T3,T4	Enzyme
ENSG00000080618.16	CPB2	T3	T3,T4	Enzyme
ENSG00000101266.19	CSNK2A1	T3	T3,T4	Kinase
ENSG00000070770.9	CSNK2A2	T3	T3,T4	Kinase
ENSG00000135047.15	CTSL	T3	T3,T4	Enzyme
ENSG00000163131.11	CTSS	T3	T3,T4	Enzyme
ENSG00000074603.19	DPP8	T3	T3,T4	Enzyme
ENSG00000164251.5	F2RL1	T3	T3,T4	GPCR
ENSG00000169710.9	FASN	T3	T3,T4	Enzyme
ENSG00000080824.19	HSP90AA1	T3	T3,T4	Other
ENSG00000004487.17	KDM1A	T3	T3,T4	Epigenetic
ENSG00000169035.12	KLK7	T3	T3,T4	Enzyme
ENSG00000134013.16	LOXL2	T3	T3,T4	Enzyme
ENSG00000254087.8	LYN	T3	T3,T4	Kinase
ENSG00000137764.20	MAP2K5	T3	T3,T4	Kinase
ENSG00000173327.8	MAP3K11	T3	T3,T4	Kinase
ENSG00000139625.13	MAP3K12	T3	T3,T4	Kinase
ENSG00000135341.18	MAP3K7	T3	T3,T4	Kinase
ENSG00000107643.16	MAPK8	T3	T3,T4	Kinase
ENSG00000111142.14	METAP2	T3	T3,T4	Enzyme
ENSG00000079277.21	MKNK1	T3	T3,T4	Kinase
ENSG00000166670.10	MMP10	T3	T3,T4	Other
ENSG00000099953.10	MMP11	T3	T3,T4	Other
ENSG00000149968.12	MMP3	T3	T3,T4	Other
ENSG00000074590.13	NUAK1	T3	T3,T4	Kinase
ENSG00000137193.14	PIM1	T3	T3,T4	Kinase
ENSG00000163932.15	PRKCD	T3	T3,T4	Kinase
ENSG00000171132.14	PRKCE	T3	T3,T4	Kinase
ENSG00000126583.11	PRKCG	T3	T3,T4	Kinase
ENSG00000027075.15	PRKCH	T3	T3,T4	Kinase
ENSG00000067606.17	PRKCZ	T3	T3,T4	Kinase
ENSG00000196415.10	PRTN3	T3	T3,T4	Enzyme
ENSG00000101213.7	PTK6	T3	T3,T4	Kinase
ENSG00000177189.14	RPS6KA3	T3	T3,T4	Kinase
ENSG00000100784.12	RPS6KA5	T3	T3,T4	Kinase
ENSG00000108443.14	RPS6KB1	T3	T3,T4	Kinase
ENSG00000118515.11	SGK1	T3	T3,T4	Kinase
ENSG00000078098.14	FAP	T3	T3,T4,T5	Enzyme
ENSG00000148053.16	NTRK2	T3	T3,T4,T5	Kinase
ENSG00000130234.11	ACE2	T3	T3,T5	Enzyme
ENSG00000115170.15	ACVR1	T3	T3,T5	Kinase
ENSG00000137845.15	ADAM10	T3	T3,T5	Enzyme
ENSG00000146242.9	TPBG	T3	T3,T5	Other
ENSG00000278540.5	ACACA	T3	T3,T4	Enzyme
ENSG00000076555.15	ACACB	T3	T3,T4	Enzyme
ENSG00000164742.16	ADCY1	T3	T3,T4	Enzyme
ENSG00000173175.14	ADCY5	T3	T3,T4	Enzyme
ENSG00000196139.14	AKR1C3	T3	T3,T4	Enzyme
ENSG00000112294.13	ALDH5A1	T3	T3,T4	Enzyme
ENSG00000108839.12	ALOX12	T3	T3,T4	Enzyme
ENSG00000161905.13	ALOX15	T3	T3,T4	Enzyme
ENSG00000132965.9	ALOX5AP	T3	T3,T4	Enzyme
ENSG00000171552.13	BCL2L1	T3	T3,T4	Other
ENSG00000102010.15	BMX	T3	T3,T4	Kinase
ENSG00000107159.13	CA9	T3	T3,T4	Enzyme
ENSG00000004660.15	CAMKK1	T3	T3,T4	Kinase
ENSG00000110931.19	CAMKK2	T3	T3,T4	Kinase
ENSG00000162909.18	CAPN2	T3	T3,T4	Other
ENSG00000138794.10	CASP6	T3	T3,T4	Enzyme
ENSG00000167258.15	CDK12	T3	T3,T4	Kinase
ENSG00000065883.16	CDK13	T3	T3,T4	Kinase
ENSG00000087237.12	CETP	T3	T3,T4	Other
ENSG00000213341.11	CHUK	T3	T3,T4	Kinase
ENSG00000109861.16	CTSC	T3	T3,T4	Enzyme
ENSG00000196188.11	CTSE	T3	T3,T4	Enzyme
ENSG00000095596.12	CYP26A1	T3	T3,T4	Enzyme
ENSG00000135929.9	CYP27A1	T3	T3,T4	Enzyme
ENSG00000127334.11	DYRK2	T3	T3,T4	Kinase
ENSG00000173020.11	GRK2	T3	T3,T4	Kinase
ENSG00000100077.15	GRK3	T3	T3,T4	Kinase
ENSG00000198873.12	GRK5	T3	T3,T4	Kinase
ENSG00000198822.10	GRM3	T3	T3,T4	GPCR
ENSG00000070019.5	GUCY2C	T3	T3,T4	Kinase
ENSG00000100453.13	GZMB	T3	T3,T4	Enzyme
ENSG00000101336.15	HCK	T3	T3,T4	Kinase
ENSG00000019991.18	HGF	T3	T3,T4	Enzyme
ENSG00000166333.14	ILK	T3	T3,T4	Kinase
ENSG00000161638.11	ITGA5	T3	T3,T4	Other
ENSG00000115221.12	ITGB6	T3	T3,T4	Other
ENSG00000117009.12	KMO	T3	T3,T4	Enzyme
ENSG00000130758.8	MAP3K10	T3	T3,T4	Kinase
ENSG00000073803.14	MAP3K13	T3	T3,T4	Kinase
ENSG00000091436.17	MAP3K20	T3	T3,T4	Kinase
ENSG00000071054.16	MAP4K4	T3	T3,T4	Kinase
ENSG00000188130.14	MAPK12	T3	T3,T4	Kinase
ENSG00000116141.16	MARK1	T3	T3,T4	Kinase
ENSG00000009724.17	MASP2	T3	T3,T4	Enzyme
ENSG00000153208.17	MERTK	T3	T3,T4	Kinase
ENSG00000164024.12	METAP1	T3	T3,T4	Enzyme
ENSG00000099875.14	MKNK2	T3	T3,T4	Kinase
ENSG00000196611.5	MMP1	T3	T3,T4	Enzyme
ENSG00000157227.13	MMP14	T3	T3,T4	Enzyme
ENSG00000102996.5	MMP15	T3	T3,T4	Enzyme
ENSG00000156103.16	MMP16	T3	T3,T4	Enzyme
ENSG00000198598.6	MMP17	T3	T3,T4	Enzyme
ENSG00000123342.16	MMP19	T3	T3,T4	Enzyme
ENSG00000008516.17	MMP25	T3	T3,T4	Enzyme
ENSG00000271447.6	MMP28	T3	T3,T4	Enzyme
ENSG00000118113.12	MMP8	T3	T3,T4	Enzyme
ENSG00000164078.13	MST1R	T3	T3,T4	Kinase
ENSG00000137601.17	NEK1	T3	T3,T4	Kinase
ENSG00000163545.11	NUAK2	T3	T3,T4	Kinase
ENSG00000175591.11	P2RY2	T3	T3,T4	GPCR
ENSG00000115252.18	PDE1A	T3	T3,T4	Enzyme
ENSG00000186642.16	PDE2A	T3	T3,T4	Enzyme
ENSG00000073417.15	PDE8A	T3	T3,T4	Enzyme
ENSG00000152256.14	PDK1	T3	T3,T4	Kinase
ENSG00000143393.16	PI4KB	T3	T3,T4	Kinase
ENSG00000170890.14	PLA2G1B	T3	T3,T4	Enzyme
ENSG00000198805.12	PNP	T3	T3,T4	Enzyme
ENSG00000085377.14	PREP	T3	T3,T4	Enzyme
ENSG00000072062.14	PRKACA	T3	T3,T4	Kinase
ENSG00000184304.16	PRKD1	T3	T3,T4	Kinase
ENSG00000105287.12	PRKD2	T3	T3,T4	Kinase
ENSG00000115825.10	PRKD3	T3	T3,T4	Kinase
ENSG00000115718.18	PROC	T3	T3,T4	Enzyme
ENSG00000196396.10	PTPN1	T3	T3,T4	Enzyme
ENSG00000134242.16	PTPN22	T3	T3,T4	Enzyme
ENSG00000127329.15	PTPRB	T3	T3,T4	Enzyme
ENSG00000117676.14	RPS6KA1	T3	T3,T4	Kinase
ENSG00000071242.12	RPS6KA2	T3	T3,T4	Kinase
ENSG00000072133.11	RPS6KA6	T3	T3,T4	Kinase
ENSG00000101049.17	SGK2	T3	T3,T4	Kinase
ENSG00000170145.5	SIK2	T3	T3,T4	Kinase
ENSG00000160584.16	SIK3	T3	T3,T4	Kinase
ENSG00000011083.9	SLC6A7	T3	T3,T4	Transporter
ENSG00000157106.17	SMG1	T3	T3,T4	Kinase
ENSG00000149418.11	ST14	T3	T3,T4	Other
ENSG00000059377.18	TBXAS1	T3	T3,T4	Enzyme
ENSG00000061938.19	TNK2	T3	T3,T4	Kinase
ENSG00000122121.11	XPNPEP2	T3	T3,T4	Enzyme
ENSG00000180772.7	AGTR2	T3	T3,T4,T5	GPCR
ENSG00000146904.9	EPHA1	T3	T3,T4,T5	Kinase
ENSG00000044524.11	EPHA3	T3	T3,T4,T5	Kinase
ENSG00000154928.18	EPHB1	T3	T3,T4,T5	Kinase
ENSG00000196411.10	EPHB4	T3	T3,T4,T5	Kinase
ENSG00000187730.9	GABRD	T3	T3,T4,T5	Ion Channel
ENSG00000196277.16	GRM7	T3	T3,T4,T5	GPCR
ENSG00000126010.6	GRPR	T3	T3,T4,T5	GPCR
ENSG00000160255.18	ITGB2	T3	T3,T4,T5	Other
ENSG00000184574.10	LPAR5	T3	T3,T4,T5	GPCR
ENSG00000180914.10	OXTR	T3	T3,T4,T5	GPCR
ENSG00000052344.16	PRSS8	T3	T3,T4,T5	Enzyme
ENSG00000267534.4	S1PR2	T3	T3,T4,T5	GPCR
ENSG00000092445.12	TYRO3	T3	T3,T4,T5	Kinase
ENSG00000166825.14	ANPEP	T3	T3,T5	Enzyme
ENSG00000101017.14	CD40	T3	T3,T5	Other
ENSG00000066405.13	CLDN18	T3	T3,T5	Other
ENSG00000172322.14	CLEC12A	T3	T3,T5	Other
ENSG00000184371.14	CSF1	T3	T3,T5	Other
ENSG00000198223.16	CSF2RA	T3	T3,T5	Other
ENSG00000117298.16	ECE1	T3	T3,T5	Enzyme
ENSG00000186431.19	FCAR	T3	T3,T5	Other
ENSG00000204287.14	HLA-DRA	T3	T3,T5	Other
ENSG00000168685.15	IL7R	T3	T3,T5	Other
ENSG00000113441.16	LNPEP	T3	T3,T5	Enzyme
ENSG00000076706.17	MCAM	T3	T3,T5	Other
ENSG00000099250.18	NRP1	T3	T3,T5	Other
ENSG00000187764.11	SEMA4D	T3	T3,T5	Other
ENSG00000141469.18	SLC14A1	T3	T3,T5	Transporter
ENSG00000168003.16	SLC3A2	T3	T3,T5	Transporter
ENSG00000103257.9	SLC7A5	T3	T3,T5	Transporter
ENSG00000163513.19	TGFBR2	T3	T3,T5	Kinase
ENSG00000181409.14	AATK	T4	T4	Kinase
ENSG00000005471.18	ABCB4	T4	T4	Transporter
ENSG00000115657.14	ABCB6	T4	T4	Transporter
ENSG00000131269.19	ABCB7	T4	T4	Transporter
ENSG00000197150.12	ABCB8	T4	T4	Transporter
ENSG00000124574.15	ABCC10	T4	T4	Transporter
ENSG00000121270.15	ABCC11	T4	T4	Transporter
ENSG00000108846.16	ABCC3	T4	T4	Transporter
ENSG00000125257.16	ABCC4	T4	T4	Transporter
ENSG00000114770.17	ABCC5	T4	T4	Transporter
ENSG00000091262.15	ABCC6	T4	T4	Transporter
ENSG00000143322.21	ABL2	T4	T4	Kinase
ENSG00000093072.18	ADA2	T4	T4	Enzyme
ENSG00000072071.16	ADGRL1	T4	T4	GPCR
ENSG00000198099.8	ADH4	T4	T4	Enzyme
ENSG00000197894.11	ADH5	T4	T4	Enzyme
ENSG00000172955.17	ADH6	T4	T4	Enzyme
ENSG00000196344.11	ADH7	T4	T4	Enzyme
ENSG00000156110.14	ADK	T4	T4	Kinase
ENSG00000106624.11	AEBP1	T4	T4	Other
ENSG00000135744.8	AGT	T4	T4	Other
ENSG00000101444.13	AHCY	T4	T4	Enzyme
ENSG00000117448.13	AKR1A1	T4	T4	Enzyme
ENSG00000198074.10	AKR1B10	T4	T4	Enzyme
ENSG00000187134.14	AKR1C1	T4	T4	Enzyme
ENSG00000151632.17	AKR1C2	T4	T4	Enzyme
ENSG00000161618.10	ALDH16A1	T4	T4	Enzyme
ENSG00000165092.13	ALDH1A1	T4	T4	Enzyme
ENSG00000128918.15	ALDH1A2	T4	T4	Enzyme
ENSG00000184254.17	ALDH1A3	T4	T4	Enzyme
ENSG00000137124.8	ALDH1B1	T4	T4	Enzyme
ENSG00000144908.14	ALDH1L1	T4	T4	Enzyme
ENSG00000136010.14	ALDH1L2	T4	T4	Enzyme
ENSG00000108602.18	ALDH3A1	T4	T4	Enzyme
ENSG00000072210.19	ALDH3A2	T4	T4	Enzyme
ENSG00000006534.16	ALDH3B1	T4	T4	Enzyme
ENSG00000159423.17	ALDH4A1	T4	T4	Enzyme
ENSG00000119711.13	ALDH6A1	T4	T4	Enzyme
ENSG00000164904.18	ALDH7A1	T4	T4	Enzyme
ENSG00000118514.14	ALDH8A1	T4	T4	Enzyme
ENSG00000143149.12	ALDH9A1	T4	T4	Enzyme
ENSG00000179477.11	ALOX12B	T4	T4	Enzyme
ENSG00000179593.16	ALOX15B	T4	T4	Enzyme
ENSG00000123505.18	AMD1	T4	T4	Enzyme
ENSG00000116748.21	AMPD1	T4	T4	Enzyme
ENSG00000116337.19	AMPD2	T4	T4	Enzyme
ENSG00000133805.15	AMPD3	T4	T4	Enzyme
ENSG00000154188.10	ANGPT1	T4	T4	Other
ENSG00000116194.13	ANGPTL1	T4	T4	Other
ENSG00000136859.10	ANGPTL2	T4	T4	Other
ENSG00000167772.12	ANGPTL4	T4	T4	Other
ENSG00000130812.10	ANGPTL6	T4	T4	Other
ENSG00000171819.5	ANGPTL7	T4	T4	Other
ENSG00000170209.5	ANKK1	T4	T4	Kinase
ENSG00000084674.15	APOB	T4	T4	Other
ENSG00000078061.13	ARAF	T4	T4	Kinase
ENSG00000100299.18	ARSA	T4	T4	Enzyme
ENSG00000141337.12	ARSG	T4	T4	Enzyme
ENSG00000183876.9	ARSI	T4	T4	Enzyme
ENSG00000108684.14	ASIC2	T4	T4	Ion Channel
ENSG00000075673.11	ATP12A	T4	T4	Transporter
ENSG00000018625.15	ATP1A2	T4	T4	Transporter
ENSG00000105409.19	ATP1A3	T4	T4	Transporter
ENSG00000196296.14	ATP2A1	T4	T4	Transporter
ENSG00000174437.17	ATP2A2	T4	T4	Transporter
ENSG00000074370.18	ATP2A3	T4	T4	Transporter
ENSG00000157087.20	ATP2B2	T4	T4	Transporter
ENSG00000058668.14	ATP2B4	T4	T4	Transporter
ENSG00000064270.12	ATP2C2	T4	T4	Transporter
ENSG00000172232.10	AZU1	T4	T4	Enzyme
ENSG00000129473.10	BCL2L2	T4	T4	Other
ENSG00000168487.19	BMP1	T4	T4	Other
ENSG00000101425.14	BPI	T4	T4	Other
ENSG00000125999.11	BPIFB1	T4	T4	Other
ENSG00000078898.7	BPIFB2	T4	T4	Other
ENSG00000160469.17	BRSK1	T4	T4	Kinase
ENSG00000174672.16	BRSK2	T4	T4	Kinase
ENSG00000139178.11	C1RL	T4	T4	Enzyme
ENSG00000166278.15	C2	T4	T4	Other
ENSG00000154975.14	CA10	T4	T4	Enzyme
ENSG00000063180.9	CA11	T4	T4	Enzyme
ENSG00000185015.8	CA13	T4	T4	Enzyme
ENSG00000169239.13	CA5B	T4	T4	Enzyme
ENSG00000131686.15	CA6	T4	T4	Enzyme
ENSG00000178538.10	CA8	T4	T4	Enzyme
ENSG00000141837.21	CACNA1A	T4	T4	Ion Channel
ENSG00000084774.14	CAD	T4	T4	Other
ENSG00000134072.11	CAMK1	T4	T4	Kinase
ENSG00000183049.12	CAMK1D	T4	T4	Kinase
ENSG00000008118.10	CAMK1G	T4	T4	Kinase
ENSG00000070808.16	CAMK2A	T4	T4	Kinase
ENSG00000058404.20	CAMK2B	T4	T4	Kinase
ENSG00000148660.20	CAMK2G	T4	T4	Kinase
ENSG00000152495.11	CAMK4	T4	T4	Kinase
ENSG00000164076.17	CAMKV	T4	T4	Kinase
ENSG00000014216.16	CAPN1	T4	T4	Other
ENSG00000147044.21	CASK	T4	T4	Kinase
ENSG00000106144.20	CASP2	T4	T4	Enzyme
ENSG00000165806.21	CASP7	T4	T4	Enzyme
ENSG00000064012.22	CASP8	T4	T4	Enzyme
ENSG00000132906.18	CASP9	T4	T4	Enzyme
ENSG00000036828.17	CASR	T4	T4	GPCR
ENSG00000159228.13	CBR1	T4	T4	Enzyme
ENSG00000159231.6	CBR3	T4	T4	Enzyme
ENSG00000121797.10	CCRL2	T4	T4	GPCR
ENSG00000177675.8	CD163L1	T4	T4	Other
ENSG00000073754.6	CD5L	T4	T4	Other
ENSG00000164045.12	CDC25A	T4	T4	Enzyme
ENSG00000101224.17	CDC25B	T4	T4	Enzyme
ENSG00000158402.20	CDC25C	T4	T4	Enzyme
ENSG00000143776.18	CDC42BPA	T4	T4	Kinase
ENSG00000198752.11	CDC42BPB	T4	T4	Kinase
ENSG00000185324.22	CDK10	T4	T4	Kinase
ENSG00000008128.23	CDK11A	T4	T4	Kinase
ENSG00000058091.17	CDK14	T4	T4	Kinase
ENSG00000102225.16	CDK16	T4	T4	Kinase
ENSG00000059758.8	CDK17	T4	T4	Kinase
ENSG00000117266.15	CDK18	T4	T4	Kinase
ENSG00000156345.17	CDK20	T4	T4	Kinase
ENSG00000008086.13	CDKL5	T4	T4	Kinase
ENSG00000170835.16	CEL	T4	T4	Enzyme
ENSG00000142615.8	CELA2A	T4	T4	Enzyme
ENSG00000198848.13	CES1	T4	T4	Enzyme
ENSG00000172831.14	CES2	T4	T4	Enzyme
ENSG00000172828.13	CES3	T4	T4	Enzyme
ENSG00000243649.9	CFB	T4	T4	Other
ENSG00000070748.19	CHAT	T4	T4	Enzyme
ENSG00000122966.16	CIT	T4	T4	Kinase
ENSG00000114859.16	CLCN2	T4	T4	Ion Channel
ENSG00000109572.14	CLCN3	T4	T4	Ion Channel
ENSG00000073464.12	CLCN4	T4	T4	Ion Channel
ENSG00000171365.17	CLCN5	T4	T4	Ion Channel
ENSG00000176444.19	CLK2	T4	T4	Kinase
ENSG00000179335.18	CLK3	T4	T4	Kinase
ENSG00000113240.13	CLK4	T4	T4	Kinase
ENSG00000092009.10	CMA1	T4	T4	Enzyme
ENSG00000144191.12	CNGA3	T4	T4	Ion Channel
ENSG00000170289.12	CNGB3	T4	T4	Ion Channel
ENSG00000091704.10	CPA1	T4	T4	Enzyme
ENSG00000158516.12	CPA2	T4	T4	Enzyme
ENSG00000163751.4	CPA3	T4	T4	Enzyme
ENSG00000128510.12	CPA4	T4	T4	Enzyme
ENSG00000165078.13	CPA6	T4	T4	Enzyme
ENSG00000153002.12	CPB1	T4	T4	Enzyme
ENSG00000109472.14	CPE	T4	T4	Enzyme
ENSG00000135678.12	CPM	T4	T4	Enzyme
ENSG00000120054.12	CPN1	T4	T4	Enzyme
ENSG00000110090.13	CPT1A	T4	T4	Enzyme
ENSG00000205560.13	CPT1B	T4	T4	Enzyme
ENSG00000088882.8	CPXM1	T4	T4	Enzyme
ENSG00000121898.13	CPXM2	T4	T4	Enzyme
ENSG00000109625.19	CPZ	T4	T4	Enzyme
ENSG00000103653.16	CSK	T4	T4	Kinase
ENSG00000168925.12	CTRB1	T4	T4	Enzyme
ENSG00000162438.12	CTRC	T4	T4	Enzyme
ENSG00000164733.21	CTSB	T4	T4	Enzyme
ENSG00000117984.14	CTSD	T4	T4	Enzyme
ENSG00000174080.11	CTSF	T4	T4	Enzyme
ENSG00000100448.4	CTSG	T4	T4	Enzyme
ENSG00000103811.17	CTSH	T4	T4	Enzyme
ENSG00000136943.11	CTSV	T4	T4	Enzyme
ENSG00000100243.21	CYB5R3	T4	T4	Enzyme
ENSG00000140465.14	CYP1A1	T4	T4	Other
ENSG00000138061.12	CYP1B1	T4	T4	Other
ENSG00000119004.16	CYP20A1	T4	T4	Other
ENSG00000019186.10	CYP24A1	T4	T4	Enzyme
ENSG00000111012.10	CYP27B1	T4	T4	Enzyme
ENSG00000255974.8	CYP2A6	T4	T4	Other
ENSG00000198077.10	CYP2A7	T4	T4	Other
ENSG00000197408.10	CYP2B6	T4	T4	Other
ENSG00000108242.13	CYP2C18	T4	T4	Other
ENSG00000138109.11	CYP2C9	T4	T4	Other
ENSG00000134716.11	CYP2J2	T4	T4	Other
ENSG00000167600.14	CYP2S1	T4	T4	Other
ENSG00000155016.18	CYP2U1	T4	T4	Other
ENSG00000073067.14	CYP2W1	T4	T4	Other
ENSG00000160868.15	CYP3A4	T4	T4	Enzyme
ENSG00000106258.15	CYP3A5	T4	T4	Enzyme
ENSG00000036530.9	CYP46A1	T4	T4	Enzyme
ENSG00000187048.13	CYP4A11	T4	T4	Other
ENSG00000142973.14	CYP4B1	T4	T4	Other
ENSG00000171903.16	CYP4F11	T4	T4	Enzyme
ENSG00000186204.15	CYP4F12	T4	T4	Other
ENSG00000186115.13	CYP4F2	T4	T4	Enzyme
ENSG00000171954.13	CYP4F22	T4	T4	Other
ENSG00000186529.16	CYP4F3	T4	T4	Enzyme
ENSG00000145476.16	CYP4V2	T4	T4	Other
ENSG00000186377.8	CYP4X1	T4	T4	Other
ENSG00000186160.5	CYP4Z1	T4	T4	Other
ENSG00000172817.4	CYP7B1	T4	T4	Enzyme
ENSG00000180432.6	CYP8B1	T4	T4	Enzyme
ENSG00000196730.13	DAPK1	T4	T4	Kinase
ENSG00000035664.11	DAPK2	T4	T4	Kinase
ENSG00000167657.14	DAPK3	T4	T4	Kinase
ENSG00000133083.14	DCLK1	T4	T4	Kinase
ENSG00000170390.16	DCLK2	T4	T4	Kinase
ENSG00000157379.14	DHRS1	T4	T4	Enzyme
ENSG00000167536.14	DHRS13	T4	T4	Enzyme
ENSG00000100867.15	DHRS2	T4	T4	Enzyme
ENSG00000162496.9	DHRS3	T4	T4	Enzyme
ENSG00000157326.19	DHRS4	T4	T4	Enzyme
ENSG00000100612.14	DHRS7	T4	T4	Enzyme
ENSG00000109016.17	DHRS7B	T4	T4	Enzyme
ENSG00000184544.11	DHRS7C	T4	T4	Enzyme
ENSG00000073737.16	DHRS9	T4	T4	Enzyme
ENSG00000169084.15	DHRSX	T4	T4	Enzyme
ENSG00000211452.11	DIO1	T4	T4	Enzyme
ENSG00000091140.14	DLD	T4	T4	Enzyme
ENSG00000187908.19	DMBT1	T4	T4	Other
ENSG00000104936.18	DMPK	T4	T4	Kinase
ENSG00000175497.17	DPP10	T4	T4	Enzyme
ENSG00000130226.17	DPP6	T4	T4	Enzyme
ENSG00000142002.17	DPP9	T4	T4	Enzyme
ENSG00000108861.9	DUSP3	T4	T4	Enzyme
ENSG00000135333.14	EPHA7	T4	T4	Kinase
ENSG00000106123.12	EPHB6	T4	T4	Kinase
ENSG00000121053.6	EPX	T4	T4	Enzyme
ENSG00000023318.8	ERP44	T4	T4	Other
ENSG00000173153.16	ESRRA	T4	T4	Nuclear Receptor
ENSG00000164089.9	ETNPPL	T4	T4	Enzyme
ENSG00000124491.16	F13A1	T4	T4	Enzyme
ENSG00000165140.11	FBP1	T4	T4	Enzyme
ENSG00000085265.11	FCN1	T4	T4	Other
ENSG00000160339.16	FCN2	T4	T4	Other
ENSG00000142748.12	FCN3	T4	T4	Other
ENSG00000079459.13	FDFT1	T4	T4	Enzyme
ENSG00000151422.13	FER	T4	T4	Kinase
ENSG00000182511.12	FES	T4	T4	Kinase
ENSG00000171560.16	FGA	T4	T4	Other
ENSG00000171564.11	FGB	T4	T4	Other
ENSG00000171557.17	FGG	T4	T4	Other
ENSG00000104760.17	FGL1	T4	T4	Other
ENSG00000127951.7	FGL2	T4	T4	Other
ENSG00000000938.13	FGR	T4	T4	Kinase
ENSG00000141756.19	FKBP10	T4	T4	Enzyme
ENSG00000134285.11	FKBP11	T4	T4	Enzyme
ENSG00000106080.11	FKBP14	T4	T4	Enzyme
ENSG00000119321.9	FKBP15	T4	T4	Other
ENSG00000119782.14	FKBP1B	T4	T4	Enzyme
ENSG00000173486.13	FKBP2	T4	T4	Enzyme
ENSG00000100442.11	FKBP3	T4	T4	Enzyme
ENSG00000004478.8	FKBP4	T4	T4	Enzyme
ENSG00000096060.14	FKBP5	T4	T4	Enzyme
ENSG00000079150.18	FKBP7	T4	T4	Enzyme
ENSG00000105701.16	FKBP8	T4	T4	Enzyme
ENSG00000122642.11	FKBP9	T4	T4	Enzyme
ENSG00000171051.8	FPR1	T4	T4	GPCR
ENSG00000179163.11	FUCA1	T4	T4	Enzyme
ENSG00000001036.14	FUCA2	T4	T4	Enzyme
ENSG00000010810.17	FYN	T4	T4	Kinase
ENSG00000136928.7	GABBR2	T4	T4	GPCR
ENSG00000113327.16	GABRG2	T4	T4	Ion Channel
ENSG00000141012.13	GALNS	T4	T4	Enzyme
ENSG00000135677.11	GNS	T4	T4	Enzyme
ENSG00000170775.3	GPR37	T4	T4	GPCR
ENSG00000233276.6	GPX1	T4	T4	Enzyme
ENSG00000176153.12	GPX2	T4	T4	Enzyme
ENSG00000211445.12	GPX3	T4	T4	Enzyme
ENSG00000167468.17	GPX4	T4	T4	Enzyme
ENSG00000116157.6	GPX7	T4	T4	Enzyme
ENSG00000120251.20	GRIA2	T4	T4	Ion Channel
ENSG00000125675.18	GRIA3	T4	T4	Ion Channel
ENSG00000152208.13	GRID2	T4	T4	Ion Channel
ENSG00000198055.11	GRK6	T4	T4	Kinase
ENSG00000152822.14	GRM1	T4	T4	GPCR
ENSG00000164082.15	GRM2	T4	T4	GPCR
ENSG00000164116.16	GUCY1A1	T4	T4	Enzyme
ENSG00000152402.11	GUCY1A2	T4	T4	Enzyme
ENSG00000132518.7	GUCY2D	T4	T4	Kinase
ENSG00000145649.8	GZMA	T4	T4	Enzyme
ENSG00000100450.13	GZMH	T4	T4	Enzyme
ENSG00000113088.6	GZMK	T4	T4	Enzyme
ENSG00000197540.8	GZMM	T4	T4	Enzyme
ENSG00000148702.15	HABP2	T4	T4	Enzyme
ENSG00000164588.8	HCN1	T4	T4	Ion Channel
ENSG00000099822.3	HCN2	T4	T4	Ion Channel
ENSG00000109758.9	HGFAC	T4	T4	Enzyme
ENSG00000163349.22	HIPK1	T4	T4	Kinase
ENSG00000064393.16	HIPK2	T4	T4	Kinase
ENSG00000110422.12	HIPK3	T4	T4	Kinase
ENSG00000101076.16	HNF4A	T4	T4	Nuclear Receptor
ENSG00000164749.13	HNF4G	T4	T4	Nuclear Receptor
ENSG00000164120.14	HPGD	T4	T4	Enzyme
ENSG00000176387.7	HSD11B2	T4	T4	Enzyme
ENSG00000108786.10	HSD17B1	T4	T4	Enzyme
ENSG00000198189.11	HSD17B11	T4	T4	Enzyme
ENSG00000087076.9	HSD17B14	T4	T4	Enzyme
ENSG00000086696.11	HSD17B2	T4	T4	Enzyme
ENSG00000132196.15	HSD17B7	T4	T4	Enzyme
ENSG00000096384.20	HSP90AB1	T4	T4	Other
ENSG00000142149.9	HUNK	T4	T4	Kinase
ENSG00000104951.16	IL4I1	T4	T4	Enzyme
ENSG00000137809.17	ITGA11	T4	T4	Other
ENSG00000164171.11	ITGA2	T4	T4	Other
ENSG00000135424.18	ITGA7	T4	T4	Other
ENSG00000144668.12	ITGA9	T4	T4	Other
ENSG00000156886.12	ITGAD	T4	T4	Other
ENSG00000083457.12	ITGAE	T4	T4	Other
ENSG00000169896.18	ITGAM	T4	T4	Other
ENSG00000082781.12	ITGB5	T4	T4	Other
ENSG00000105855.10	ITGB8	T4	T4	Other
ENSG00000179914.5	ITLN1	T4	T4	Other
ENSG00000150995.19	ITPR1	T4	T4	Ion Channel
ENSG00000096433.11	ITPR3	T4	T4	Ion Channel
ENSG00000160145.15	KALRN	T4	T4	Kinase
ENSG00000143473.13	KCNH1	T4	T4	Ion Channel
ENSG00000075043.18	KCNQ2	T4	T4	Ion Channel
ENSG00000184156.17	KCNQ3	T4	T4	Ion Channel
ENSG00000185760.15	KCNQ5	T4	T4	Ion Channel
ENSG00000165097.16	KDM1B	T4	T4	Epigenetic
ENSG00000119537.18	KDSR	T4	T4	Enzyme
ENSG00000129451.12	KLK10	T4	T4	Enzyme
ENSG00000167757.14	KLK11	T4	T4	Enzyme
ENSG00000186474.15	KLK12	T4	T4	Enzyme
ENSG00000167759.13	KLK13	T4	T4	Enzyme
ENSG00000129437.10	KLK14	T4	T4	Enzyme
ENSG00000167754.13	KLK5	T4	T4	Enzyme
ENSG00000167755.15	KLK6	T4	T4	Enzyme
ENSG00000213022.6	KLK9	T4	T4	Enzyme
ENSG00000141068.14	KSR1	T4	T4	Kinase
ENSG00000171435.14	KSR2	T4	T4	Kinase
ENSG00000131023.13	LATS1	T4	T4	Kinase
ENSG00000150457.9	LATS2	T4	T4	Kinase
ENSG00000129988.6	LBP	T4	T4	Other
ENSG00000108679.13	LGALS3BP	T4	T4	Other
ENSG00000166035.11	LIPC	T4	T4	Enzyme
ENSG00000101670.12	LIPG	T4	T4	Enzyme
ENSG00000163898.10	LIPH	T4	T4	Enzyme
ENSG00000164715.6	LMTK2	T4	T4	Kinase
ENSG00000142235.11	LMTK3	T4	T4	Kinase
ENSG00000115318.12	LOXL3	T4	T4	Enzyme
ENSG00000198670.12	LPA	T4	T4	Enzyme
ENSG00000064547.14	LPAR2	T4	T4	GPCR
ENSG00000167419.11	LPO	T4	T4	Enzyme
ENSG00000160285.15	LSS	T4	T4	Enzyme
ENSG00000104774.13	MAN2B1	T4	T4	Enzyme
ENSG00000034152.19	MAP2K3	T4	T4	Kinase
ENSG00000065559.15	MAP2K4	T4	T4	Kinase
ENSG00000108984.15	MAP2K6	T4	T4	Kinase
ENSG00000076984.17	MAP2K7	T4	T4	Kinase
ENSG00000176601.13	MAP3K19	T4	T4	Kinase
ENSG00000169967.16	MAP3K2	T4	T4	Kinase
ENSG00000143674.11	MAP3K21	T4	T4	Kinase
ENSG00000198909.8	MAP3K3	T4	T4	Kinase
ENSG00000085511.20	MAP3K4	T4	T4	Kinase
ENSG00000142733.17	MAP3K6	T4	T4	Kinase
ENSG00000104814.13	MAP4K1	T4	T4	Kinase
ENSG00000168067.12	MAP4K2	T4	T4	Kinase
ENSG00000011566.15	MAP4K3	T4	T4	Kinase
ENSG00000012983.11	MAP4K5	T4	T4	Kinase
ENSG00000156711.17	MAPK13	T4	T4	Kinase
ENSG00000141639.12	MAPK4	T4	T4	Kinase
ENSG00000114738.11	MAPKAPK3	T4	T4	Kinase
ENSG00000089022.14	MAPKAPK5	T4	T4	Kinase
ENSG00000072518.20	MARK2	T4	T4	Kinase
ENSG00000075413.18	MARK3	T4	T4	Kinase
ENSG00000007047.15	MARK4	T4	T4	Kinase
ENSG00000127241.17	MASP1	T4	T4	Enzyme
ENSG00000105613.10	MAST1	T4	T4	Kinase
ENSG00000086015.22	MAST2	T4	T4	Kinase
ENSG00000099308.10	MAST3	T4	T4	Kinase
ENSG00000069020.18	MAST4	T4	T4	Kinase
ENSG00000007264.15	MATK	T4	T4	Kinase
ENSG00000143384.13	MCL1	T4	T4	Other
ENSG00000135679.25	MDM2	T4	T4	Enzyme
ENSG00000165304.8	MELK	T4	T4	Kinase
ENSG00000112818.10	MEP1A	T4	T4	Other
ENSG00000141434.12	MEP1B	T4	T4	Other
ENSG00000166482.12	MFAP4	T4	T4	Other
ENSG00000008394.13	MGST1	T4	T4	Enzyme
ENSG00000085871.9	MGST2	T4	T4	Enzyme
ENSG00000143198.13	MGST3	T4	T4	Enzyme
ENSG00000141503.17	MINK1	T4	T4	Kinase
ENSG00000168404.13	MLKL	T4	T4	Kinase
ENSG00000038945.15	MSR1	T4	T4	Other
ENSG00000173531.15	MST1	T4	T4	Enzyme
ENSG00000099810.21	MTAP	T4	T4	Enzyme
ENSG00000030304.14	MUSK	T4	T4	Kinase
ENSG00000065534.18	MYLK	T4	T4	Kinase
ENSG00000101306.11	MYLK2	T4	T4	Kinase
ENSG00000140795.13	MYLK3	T4	T4	Kinase
ENSG00000071909.18	MYO3B	T4	T4	Kinase
ENSG00000131400.8	NAPSA	T4	T4	Enzyme
ENSG00000114670.14	NEK11	T4	T4	Kinase
ENSG00000136098.17	NEK3	T4	T4	Kinase
ENSG00000114904.13	NEK4	T4	T4	Kinase
ENSG00000197168.13	NEK5	T4	T4	Kinase
ENSG00000119408.16	NEK6	T4	T4	Kinase
ENSG00000151414.15	NEK7	T4	T4	Kinase
ENSG00000160602.14	NEK8	T4	T4	Kinase
ENSG00000119638.13	NEK9	T4	T4	Kinase
ENSG00000196338.13	NLGN3	T4	T4	Enzyme
ENSG00000165246.14	NLGN4Y	T4	T4	Enzyme
ENSG00000136448.12	NMT1	T4	T4	Enzyme
ENSG00000169418.10	NPR1	T4	T4	Kinase
ENSG00000159899.14	NPR2	T4	T4	Kinase
ENSG00000169297.8	NR0B1	T4	T4	Nuclear Receptor
ENSG00000126368.6	NR1D1	T4	T4	Nuclear Receptor
ENSG00000174738.13	NR1D2	T4	T4	Nuclear Receptor
ENSG00000131408.15	NR1H2	T4	T4	Nuclear Receptor
ENSG00000012504.15	NR1H4	T4	T4	Nuclear Receptor
ENSG00000120798.17	NR2C1	T4	T4	Nuclear Receptor
ENSG00000177463.15	NR2C2	T4	T4	Nuclear Receptor
ENSG00000112333.12	NR2E1	T4	T4	Nuclear Receptor
ENSG00000175745.14	NR2F1	T4	T4	Nuclear Receptor
ENSG00000185551.15	NR2F2	T4	T4	Nuclear Receptor
ENSG00000160113.5	NR2F6	T4	T4	Nuclear Receptor
ENSG00000123358.20	NR4A1	T4	T4	Nuclear Receptor
ENSG00000153234.14	NR4A2	T4	T4	Nuclear Receptor
ENSG00000119508.18	NR4A3	T4	T4	Nuclear Receptor
ENSG00000123572.17	NRK	T4	T4	Kinase
ENSG00000115758.13	ODC1	T4	T4	Enzyme
ENSG00000036473.8	OTC	T4	T4	Enzyme
ENSG00000172939.9	OXSR1	T4	T4	Kinase
ENSG00000108405.4	P2RX1	T4	T4	Ion Channel
ENSG00000169860.7	P2RY1	T4	T4	GPCR
ENSG00000181631.7	P2RY13	T4	T4	GPCR
ENSG00000185624.15	P4HB	T4	T4	Enzyme
ENSG00000180370.10	PAK2	T4	T4	Kinase
ENSG00000077264.15	PAK3	T4	T4	Kinase
ENSG00000130669.17	PAK4	T4	T4	Kinase
ENSG00000101349.16	PAK5	T4	T4	Kinase
ENSG00000137843.12	PAK6	T4	T4	Kinase
ENSG00000145730.20	PAM	T4	T4	Enzyme
ENSG00000149090.11	PAMR1	T4	T4	Enzyme
ENSG00000148832.16	PAOX	T4	T4	Enzyme
ENSG00000102699.6	PARP4	T4	T4	Enzyme
ENSG00000115687.14	PASK	T4	T4	Kinase
ENSG00000128655.18	PDE11A	T4	T4	Enzyme
ENSG00000154678.18	PDE1C	T4	T4	Enzyme
ENSG00000133256.12	PDE6B	T4	T4	Enzyme
ENSG00000095464.10	PDE6C	T4	T4	Enzyme
ENSG00000171408.14	PDE7B	T4	T4	Enzyme
ENSG00000113231.14	PDE8B	T4	T4	Enzyme
ENSG00000160191.18	PDE9A	T4	T4	Enzyme
ENSG00000167004.13	PDIA3	T4	T4	Enzyme
ENSG00000143870.13	PDIA6	T4	T4	Enzyme
ENSG00000124299.15	PEPD	T4	T4	Enzyme
ENSG00000229859.10	PGA3	T4	T4	Enzyme
ENSG00000096088.16	PGC	T4	T4	Enzyme
ENSG00000164219.10	PGGT1B	T4	T4	Enzyme
ENSG00000164776.9	PHKG1	T4	T4	Kinase
ENSG00000156873.16	PHKG2	T4	T4	Kinase
ENSG00000011405.13	PIK3C2A	T4	T4	Kinase
ENSG00000133056.13	PIK3C2B	T4	T4	Kinase
ENSG00000123143.13	PKN1	T4	T4	Kinase
ENSG00000065243.20	PKN2	T4	T4	Kinase
ENSG00000160447.7	PKN3	T4	T4	Kinase
ENSG00000117215.15	PLA2G2D	T4	T4	Enzyme
ENSG00000127472.11	PLA2G5	T4	T4	Enzyme
ENSG00000122861.16	PLAU	T4	T4	Enzyme
ENSG00000197943.10	PLCG2	T4	T4	Enzyme
ENSG00000100979.15	PLTP	T4	T4	Other
ENSG00000130822.16	PNCK	T4	T4	Kinase
ENSG00000187021.15	PNLIPRP1	T4	T4	Enzyme
ENSG00000266200.6	PNLIPRP2	T4	T4	Enzyme
ENSG00000127948.16	POR	T4	T4	Enzyme
ENSG00000112033.14	PPARD	T4	T4	Nuclear Receptor
ENSG00000132170.22	PPARG	T4	T4	Nuclear Receptor
ENSG00000128059.8	PPAT	T4	T4	Enzyme
ENSG00000143224.18	PPOX	T4	T4	Enzyme
ENSG00000132356.11	PRKAA1	T4	T4	Kinase
ENSG00000162409.11	PRKAA2	T4	T4	Kinase
ENSG00000142875.19	PRKACB	T4	T4	Kinase
ENSG00000163558.13	PRKCI	T4	T4	Kinase
ENSG00000185532.20	PRKG1	T4	T4	Kinase
ENSG00000138669.9	PRKG2	T4	T4	Kinase
ENSG00000183943.6	PRKX	T4	T4	Kinase
ENSG00000126231.15	PROZ	T4	T4	Enzyme
ENSG00000112739.17	PRPF4B	T4	T4	Kinase
ENSG00000164099.3	PRSS12	T4	T4	Other
ENSG00000005001.10	PRSS22	T4	T4	Enzyme
ENSG00000172382.10	PRSS27	T4	T4	Enzyme
ENSG00000010438.16	PRSS3	T4	T4	Enzyme
ENSG00000103355.13	PRSS33	T4	T4	Enzyme
ENSG00000112655.16	PTK7	T4	T4	Kinase
ENSG00000112245.12	PTP4A1	T4	T4	Enzyme
ENSG00000184007.21	PTP4A2	T4	T4	Enzyme
ENSG00000179295.18	PTPN11	T4	T4	Enzyme
ENSG00000127947.16	PTPN12	T4	T4	Enzyme
ENSG00000163629.13	PTPN13	T4	T4	Enzyme
ENSG00000175354.20	PTPN2	T4	T4	Enzyme
ENSG00000143851.15	PTPN7	T4	T4	Enzyme
ENSG00000132670.20	PTPRA	T4	T4	Enzyme
ENSG00000081237.20	PTPRC	T4	T4	Enzyme
ENSG00000142949.17	PTPRF	T4	T4	Enzyme
ENSG00000144724.20	PTPRG	T4	T4	Enzyme
ENSG00000054356.14	PTPRN	T4	T4	Enzyme
ENSG00000105426.17	PTPRS	T4	T4	Enzyme
ENSG00000130508.11	PXDN	T4	T4	Other
ENSG00000147485.13	PXDNL	T4	T4	Other
ENSG00000100504.17	PYGL	T4	T4	Enzyme
ENSG00000068976.14	PYGM	T4	T4	Enzyme
ENSG00000116260.17	QSOX1	T4	T4	Enzyme
ENSG00000153201.16	RANBP2	T4	T4	Enzyme
ENSG00000131759.18	RARA	T4	T4	Nuclear Receptor
ENSG00000077092.19	RARB	T4	T4	Nuclear Receptor
ENSG00000172819.17	RARG	T4	T4	Nuclear Receptor
ENSG00000173039.19	RELA	T4	T4	Transcription Factor
ENSG00000185483.12	ROR1	T4	T4	Kinase
ENSG00000069667.16	RORA	T4	T4	Nuclear Receptor
ENSG00000198963.11	RORB	T4	T4	Nuclear Receptor
ENSG00000143365.19	RORC	T4	T4	Nuclear Receptor
ENSG00000162302.13	RPS6KA4	T4	T4	Kinase
ENSG00000175634.15	RPS6KB2	T4	T4	Kinase
ENSG00000171509.16	RXFP1	T4	T4	GPCR
ENSG00000186350.12	RXRA	T4	T4	Nuclear Receptor
ENSG00000204231.10	RXRB	T4	T4	Nuclear Receptor
ENSG00000163785.12	RYK	T4	T4	Kinase
ENSG00000198838.13	RYR3	T4	T4	Ion Channel
ENSG00000136546.16	SCN7A	T4	T4	Ion Channel
ENSG00000197249.14	SERPINA1	T4	T4	Other
ENSG00000140093.10	SERPINA10	T4	T4	Enzyme
ENSG00000186910.4	SERPINA11	T4	T4	Other
ENSG00000196136.18	SERPINA3	T4	T4	Other
ENSG00000100665.12	SERPINA4	T4	T4	Other
ENSG00000188488.14	SERPINA5	T4	T4	Enzyme
ENSG00000170099.6	SERPINA6	T4	T4	Other
ENSG00000123561.15	SERPINA7	T4	T4	Other
ENSG00000021355.13	SERPINB1	T4	T4	Enzyme
ENSG00000242550.6	SERPINB10	T4	T4	Other
ENSG00000166634.6	SERPINB12	T4	T4	Other
ENSG00000197641.12	SERPINB13	T4	T4	Other
ENSG00000197632.9	SERPINB2	T4	T4	Other
ENSG00000057149.16	SERPINB3	T4	T4	Other
ENSG00000124570.21	SERPINB6	T4	T4	Other
ENSG00000166396.13	SERPINB7	T4	T4	Other
ENSG00000166401.15	SERPINB8	T4	T4	Other
ENSG00000170542.6	SERPINB9	T4	T4	Other
ENSG00000099937.11	SERPIND1	T4	T4	Other
ENSG00000106366.9	SERPINE1	T4	T4	Other
ENSG00000135919.13	SERPINE2	T4	T4	Other
ENSG00000132386.11	SERPINF1	T4	T4	Other
ENSG00000167711.13	SERPINF2	T4	T4	Other
ENSG00000149131.16	SERPING1	T4	T4	Enzyme
ENSG00000163536.12	SERPINI1	T4	T4	Other
ENSG00000114204.14	SERPINI2	T4	T4	Other
ENSG00000104205.16	SGK3	T4	T4	Kinase
ENSG00000181523.13	SGSH	T4	T4	Enzyme
ENSG00000132164.10	SLC6A11	T4	T4	Transporter
ENSG00000111181.12	SLC6A12	T4	T4	Transporter
ENSG00000010379.16	SLC6A13	T4	T4	Transporter
ENSG00000268104.3	SLC6A14	T4	T4	Transporter
ENSG00000072041.17	SLC6A15	T4	T4	Transporter
ENSG00000197106.7	SLC6A17	T4	T4	Transporter
ENSG00000163817.16	SLC6A20	T4	T4	Transporter
ENSG00000065613.15	SLK	T4	T4	Kinase
ENSG00000163788.14	SNRK	T4	T4	Kinase
ENSG00000142168.15	SOD1	T4	T4	Enzyme
ENSG00000109610.6	SOD3	T4	T4	Enzyme
ENSG00000140263.15	SORD	T4	T4	Enzyme
ENSG00000072195.15	SPEG	T4	T4	Kinase
ENSG00000180616.9	SSTR2	T4	T4	GPCR
ENSG00000072786.13	STK10	T4	T4	Kinase
ENSG00000118046.16	STK11	T4	T4	Kinase
ENSG00000164543.7	STK17A	T4	T4	Kinase
ENSG00000081320.11	STK17B	T4	T4	Kinase
ENSG00000102572.14	STK24	T4	T4	Kinase
ENSG00000115694.15	STK25	T4	T4	Kinase
ENSG00000134602.16	STK26	T4	T4	Kinase
ENSG00000104375.17	STK3	T4	T4	Kinase
ENSG00000169302.16	STK32A	T4	T4	Kinase
ENSG00000152953.13	STK32B	T4	T4	Kinase
ENSG00000165752.17	STK32C	T4	T4	Kinase
ENSG00000130413.15	STK33	T4	T4	Kinase
ENSG00000163482.12	STK36	T4	T4	Kinase
ENSG00000112079.9	STK38	T4	T4	Kinase
ENSG00000211455.8	STK38L	T4	T4	Kinase
ENSG00000198648.11	STK39	T4	T4	Kinase
ENSG00000101109.12	STK4	T4	T4	Kinase
ENSG00000101846.8	STS	T4	T4	Enzyme
ENSG00000137573.14	SULF1	T4	T4	Enzyme
ENSG00000160551.11	TAOK1	T4	T4	Kinase
ENSG00000149930.18	TAOK2	T4	T4	Kinase
ENSG00000135090.14	TAOK3	T4	T4	Kinase
ENSG00000135605.13	TEC	T4	T4	Kinase
ENSG00000107140.16	TESK1	T4	T4	Kinase
ENSG00000070759.17	TESK2	T4	T4	Kinase
ENSG00000042832.12	TG	T4	T4	Other
ENSG00000092295.12	TGM1	T4	T4	Enzyme
ENSG00000198959.12	TGM2	T4	T4	Enzyme
ENSG00000125780.12	TGM3	T4	T4	Enzyme
ENSG00000126351.13	THRA	T4	T4	Nuclear Receptor
ENSG00000167900.12	TK1	T4	T4	Kinase
ENSG00000198586.14	TLK1	T4	T4	Kinase
ENSG00000146872.17	TLK2	T4	T4	Kinase
ENSG00000038295.8	TLL1	T4	T4	Other
ENSG00000087128.10	TMPRSS11E	T4	T4	Enzyme
ENSG00000184012.12	TMPRSS2	T4	T4	Enzyme
ENSG00000041982.16	TNC	T4	T4	Other
ENSG00000154310.17	TNIK	T4	T4	Kinase
ENSG00000174292.12	TNK1	T4	T4	Kinase
ENSG00000120332.16	TNN	T4	T4	Other
ENSG00000116147.17	TNR	T4	T4	Other
ENSG00000168477.19	TNXB	T4	T4	Other
ENSG00000141510.17	TP53	T4	T4	Transcription Factor
ENSG00000186815.12	TPCN1	T4	T4	Ion Channel
ENSG00000162341.18	TPCN2	T4	T4	Ion Channel
ENSG00000095917.14	TPSD1	T4	T4	Enzyme
ENSG00000126602.11	TRAP1	T4	T4	Other
ENSG00000038382.20	TRIO	T4	T4	Kinase
ENSG00000104321.11	TRPA1	T4	T4	Ion Channel
ENSG00000137672.13	TRPC6	T4	T4	Ion Channel
ENSG00000142185.16	TRPM2	T4	T4	Ion Channel
ENSG00000083067.22	TRPM3	T4	T4	Ion Channel
ENSG00000130529.16	TRPM4	T4	T4	Ion Channel
ENSG00000119121.22	TRPM6	T4	T4	Kinase
ENSG00000092439.16	TRPM7	T4	T4	Ion Channel
ENSG00000100300.18	TSPO	T4	T4	Other
ENSG00000123416.15	TUBA1B	T4	T4	Other
ENSG00000167553.16	TUBA1C	T4	T4	Other
ENSG00000152086.9	TUBA3E	T4	T4	Other
ENSG00000183785.15	TUBA8	T4	T4	Other
ENSG00000178462.12	TUBAL3	T4	T4	Other
ENSG00000137267.6	TUBB2A	T4	T4	Other
ENSG00000137285.10	TUBB2B	T4	T4	Other
ENSG00000104833.12	TUBB4A	T4	T4	Other
ENSG00000176014.13	TUBB6	T4	T4	Other
ENSG00000261456.6	TUBB8	T4	T4	Other
ENSG00000037042.9	TUBG2	T4	T4	Other
ENSG00000136810.13	TXN	T4	T4	Other
ENSG00000184470.21	TXNRD2	T4	T4	Enzyme
ENSG00000197763.18	TXNRD3	T4	T4	Enzyme
ENSG00000177169.10	ULK1	T4	T4	Kinase
ENSG00000083290.20	ULK2	T4	T4	Kinase
ENSG00000140474.14	ULK3	T4	T4	Kinase
ENSG00000114491.14	UMPS	T4	T4	Enzyme
ENSG00000196632.10	WNK3	T4	T4	Kinase
ENSG00000115085.13	ZAP70	T4	T4	Kinase
ENSG00000144476.6	ACKR3	T4	T4,T5	GPCR
ENSG00000078549.14	ADCYAP1R1	T4	T4,T5	GPCR
ENSG00000131355.15	ADGRE3	T4	T4,T5	GPCR
ENSG00000123146.20	ADGRE5	T4	T4,T5	GPCR
ENSG00000182885.17	ADGRG3	T4	T4,T5	GPCR
ENSG00000134817.10	APLNR	T4	T4,T5	GPCR
ENSG00000110881.12	ASIC1	T4	T4,T5	Ion Channel
ENSG00000067842.17	ATP2B3	T4	T4,T5	Transporter
ENSG00000171860.5	C3AR1	T4	T4,T5	GPCR
ENSG00000163823.4	CCR1	T4	T4,T5	GPCR
ENSG00000112486.16	CCR6	T4	T4,T5	GPCR
ENSG00000177575.12	CD163	T4	T4,T5	Other
ENSG00000110448.11	CD5	T4	T4,T5	Other
ENSG00000075275.17	CELSR1	T4	T4,T5	GPCR
ENSG00000143126.8	CELSR2	T4	T4,T5	GPCR
ENSG00000008300.17	CELSR3	T4	T4,T5	GPCR
ENSG00000184908.18	CLCNKB	T4	T4,T5	Ion Channel
ENSG00000174600.14	CMKLR1	T4	T4,T5	GPCR
ENSG00000145244.12	CORIN	T4	T4,T5	Other
ENSG00000168329.14	CX3CR1	T4	T4,T5	GPCR
ENSG00000116106.12	EPHA4	T4	T4,T5	Kinase
ENSG00000145242.13	EPHA5	T4	T4,T5	Kinase
ENSG00000133216.16	EPHB2	T4	T4,T5	Kinase
ENSG00000182580.3	EPHB3	T4	T4,T5	Kinase
ENSG00000171049.9	FPR2	T4	T4,T5	GPCR
ENSG00000187474.5	FPR3	T4	T4,T5	GPCR
ENSG00000166206.15	GABRB3	T4	T4,T5	Ion Channel
ENSG00000144230.16	GPR17	T4	T4,T5	GPCR
ENSG00000169508.7	GPR183	T4	T4,T5	GPCR
ENSG00000170075.9	GPR37L1	T4	T4,T5	GPCR
ENSG00000183840.7	GPR39	T4	T4,T5	GPCR
ENSG00000139572.4	GPR84	T4	T4,T5	GPCR
ENSG00000152578.13	GRIA4	T4	T4,T5	Ion Channel
ENSG00000182771.19	GRID1	T4	T4,T5	Ion Channel
ENSG00000164418.20	GRIK2	T4	T4,T5	Ion Channel
ENSG00000163873.10	GRIK3	T4	T4,T5	Ion Channel
ENSG00000105737.9	GRIK5	T4	T4,T5	Ion Channel
ENSG00000182782.8	HCAR2	T4	T4,T5	GPCR
ENSG00000171105.14	INSR	T4	T4,T5	Kinase
ENSG00000005884.18	ITGA3	T4	T4,T5	Other
ENSG00000091409.15	ITGA6	T4	T4,T5	Other
ENSG00000077943.8	ITGA8	T4	T4,T5	Other
ENSG00000132470.14	ITGB4	T4	T4,T5	Other
ENSG00000139292.13	LGR5	T4	T4,T5	GPCR
ENSG00000213903.9	LTB4R	T4	T4,T5	GPCR
ENSG00000172935.9	MRGPRF	T4	T4,T5	GPCR
ENSG00000169760.17	NLGN1	T4	T4,T5	Enzyme
ENSG00000169992.10	NLGN2	T4	T4,T5	Enzyme
ENSG00000146938.16	NLGN4X	T4	T4,T5	Enzyme
ENSG00000164128.7	NPY1R	T4	T4,T5	GPCR
ENSG00000181961.4	OR4A16	T4	T4,T5	oGPCR
ENSG00000160013.9	PTGIR	T4	T4,T5	GPCR
ENSG00000149177.13	PTPRJ	T4	T4,T5	Enzyme
ENSG00000106278.12	PTPRZ1	T4	T4,T5	Enzyme
ENSG00000169071.15	ROR2	T4	T4,T5	Kinase
ENSG00000140199.12	SLC12A6	T4	T4,T5	Transporter
ENSG00000113504.21	SLC12A7	T4	T4,T5	Transporter
ENSG00000146828.18	SLC12A9	T4	T4,T5	Transporter
ENSG00000131389.17	SLC6A6	T4	T4,T5	Transporter
ENSG00000090020.11	SLC9A1	T4	T4,T5	Transporter
ENSG00000066056.14	TIE1	T4	T4,T5	Kinase
ENSG00000153802.12	TMPRSS11D	T4	T4,T5	Enzyme
ENSG00000187688.15	TRPV2	T4	T4,T5	Ion Channel
ENSG00000111199.11	TRPV4	T4	T4,T5	Ion Channel
ENSG00000114812.13	VIPR1	T4	T4,T5	GPCR
ENSG00000106018.14	VIPR2	T4	T4,T5	GPCR
ENSG00000064687.13	ABCA7	T5	T5	Transporter
ENSG00000141338.14	ABCA8	T5	T5	Transporter
ENSG00000118777.12	ABCG2	T5	T5	Transporter
ENSG00000148848.14	ADAM12	T5	T5	Enzyme
ENSG00000042980.13	ADAM28	T5	T5	Enzyme
ENSG00000168615.12	ADAM9	T5	T5	Enzyme
ENSG00000020181.18	ADGRA2	T5	T5	GPCR
ENSG00000152990.14	ADGRA3	T5	T5	GPCR
ENSG00000121753.12	ADGRB2	T5	T5	GPCR
ENSG00000111452.13	ADGRD1	T5	T5	GPCR
ENSG00000174837.15	ADGRE1	T5	T5	GPCR
ENSG00000127507.18	ADGRE2	T5	T5	GPCR
ENSG00000153292.16	ADGRF1	T5	T5	GPCR
ENSG00000069122.19	ADGRF5	T5	T5	GPCR
ENSG00000205336.13	ADGRG1	T5	T5	GPCR
ENSG00000173698.18	ADGRG2	T5	T5	GPCR
ENSG00000159618.16	ADGRG5	T5	T5	GPCR
ENSG00000112414.15	ADGRG6	T5	T5	GPCR
ENSG00000117114.20	ADGRL2	T5	T5	GPCR
ENSG00000162618.15	ADGRL4	T5	T5	GPCR
ENSG00000196581.11	AJAP1	T5	T5	Other
ENSG00000181754.7	AMIGO1	T5	T5	Other
ENSG00000139211.6	AMIGO2	T5	T5	Other
ENSG00000177119.16	ANO6	T5	T5	Ion Channel
ENSG00000185101.13	ANO9	T5	T5	Other
ENSG00000169604.19	ANTXR1	T5	T5	Other
ENSG00000154856.13	APCDD1	T5	T5	Other
ENSG00000105290.13	APLP1	T5	T5	Other
ENSG00000084234.17	APLP2	T5	T5	Other
ENSG00000143153.13	ATP1B1	T5	T5	Transporter
ENSG00000129244.9	ATP1B2	T5	T5	Transporter
ENSG00000069849.11	ATP1B3	T5	T5	Transporter
ENSG00000185344.14	ATP6V0A2	T5	T5	Enzyme
ENSG00000138085.17	ATRAID	T5	T5	Other
ENSG00000088812.18	ATRN	T5	T5	Other
ENSG00000172270.20	BSG	T5	T5	Other
ENSG00000142408.5	CACNG8	T5	T5	Ion Channel
ENSG00000182985.17	CADM1	T5	T5	Other
ENSG00000175161.13	CADM2	T5	T5	Other
ENSG00000162706.13	CADM3	T5	T5	Other
ENSG00000135535.17	CD164	T5	T5	Other
ENSG00000134061.5	CD180	T5	T5	Other
ENSG00000091972.18	CD200	T5	T5	Other
ENSG00000163606.11	CD200R1	T5	T5	Other
ENSG00000139193.3	CD27	T5	T5	Other
ENSG00000196776.16	CD47	T5	T5	Other
ENSG00000143119.14	CD53	T5	T5	Other
ENSG00000129226.14	CD68	T5	T5	Other
ENSG00000105369.10	CD79A	T5	T5	Other
ENSG00000066294.15	CD84	T5	T5	Other
ENSG00000153563.15	CD8A	T5	T5	Other
ENSG00000010278.14	CD9	T5	T5	Other
ENSG00000163814.8	CDCP1	T5	T5	Other
ENSG00000039068.19	CDH1	T5	T5	Other
ENSG00000040731.10	CDH10	T5	T5	Other
ENSG00000140937.14	CDH11	T5	T5	Other
ENSG00000079112.10	CDH17	T5	T5	Other
ENSG00000145526.12	CDH18	T5	T5	Other
ENSG00000071991.9	CDH19	T5	T5	Other
ENSG00000170558.9	CDH2	T5	T5	Other
ENSG00000101542.10	CDH20	T5	T5	Other
ENSG00000062038.14	CDH3	T5	T5	Other
ENSG00000179242.16	CDH4	T5	T5	Other
ENSG00000179776.19	CDH5	T5	T5	Other
ENSG00000113361.13	CDH6	T5	T5	Other
ENSG00000081138.14	CDH7	T5	T5	Other
ENSG00000150394.14	CDH8	T5	T5	Other
ENSG00000113100.10	CDH9	T5	T5	Other
ENSG00000064309.14	CDON	T5	T5	Other
ENSG00000079385.22	CEACAM1	T5	T5	Other
ENSG00000134121.10	CHL1	T5	T5	Other
ENSG00000137975.8	CLCA2	T5	T5	Ion Channel
ENSG00000163347.6	CLDN1	T5	T5	Other
ENSG00000013297.12	CLDN11	T5	T5	Other
ENSG00000157224.16	CLDN12	T5	T5	Other
ENSG00000113946.3	CLDN16	T5	T5	Other
ENSG00000181885.18	CLDN7	T5	T5	Other
ENSG00000258227.7	CLEC5A	T5	T5	Other
ENSG00000166250.12	CLMP	T5	T5	Other
ENSG00000148842.18	CNNM2	T5	T5	Other
ENSG00000168763.16	CNNM3	T5	T5	Other
ENSG00000158158.12	CNNM4	T5	T5	Other
ENSG00000148204.12	CRB2	T5	T5	Other
ENSG00000150938.10	CRIM1	T5	T5	Other
ENSG00000173546.7	CSPG4	T5	T5	Other
ENSG00000114646.10	CSPG5	T5	T5	Other
ENSG00000006210.7	CX3CL1	T5	T5	Other
ENSG00000154639.19	CXADR	T5	T5	Other
ENSG00000161921.16	CXCL16	T5	T5	Other
ENSG00000165168.8	CYBB	T5	T5	Ion Channel
ENSG00000173402.12	DAG1	T5	T5	Enzyme
ENSG00000134780.10	DAGLA	T5	T5	Enzyme
ENSG00000164535.15	DAGLB	T5	T5	Enzyme
ENSG00000057019.16	DCBLD2	T5	T5	Other
ENSG00000166341.8	DCHS1	T5	T5	Other
ENSG00000187957.8	DNER	T5	T5	Other
ENSG00000134765.10	DSC1	T5	T5	Other
ENSG00000134755.17	DSC2	T5	T5	Other
ENSG00000046604.13	DSG2	T5	T5	Other
ENSG00000137857.17	DUOX1	T5	T5	Enzyme
ENSG00000170571.12	EMB	T5	T5	Other
ENSG00000164035.10	EMCN	T5	T5	Other
ENSG00000197594.13	ENPP1	T5	T5	Enzyme
ENSG00000001561.7	ENPP4	T5	T5	Enzyme
ENSG00000119888.11	EPCAM	T5	T5	Other
ENSG00000124882.4	EREG	T5	T5	Other
ENSG00000149564.12	ESAM	T5	T5	Other
ENSG00000158220.14	ESYT3	T5	T5	Other
ENSG00000158769.18	F11R	T5	T5	Other
ENSG00000026103.22	FAS	T5	T5	Other
ENSG00000083857.14	FAT1	T5	T5	Other
ENSG00000143297.19	FCRL5	T5	T5	Other
ENSG00000127418.15	FGFRL1	T5	T5	Other
ENSG00000181027.11	FKRP	T5	T5	Other
ENSG00000185070.11	FLRT2	T5	T5	Other
ENSG00000119686.10	FLVCR2	T5	T5	Other
ENSG00000138759.19	FRAS1	T5	T5	Other
ENSG00000150893.11	FREM2	T5	T5	Other
ENSG00000174804.4	FZD4	T5	T5	GPCR
ENSG00000100031.19	GGT1	T5	T5	Enzyme
ENSG00000165474.8	GJB2	T5	T5	Other
ENSG00000188910.8	GJB3	T5	T5	Other
ENSG00000189280.3	GJB5	T5	T5	Other
ENSG00000198835.4	GJC2	T5	T5	Other
ENSG00000186417.14	GLDN	T5	T5	Other
ENSG00000046653.15	GPM6B	T5	T5	Other
ENSG00000136235.17	GPNMB	T5	T5	Other
ENSG00000151025.11	GPR158	T5	T5	GPCR
ENSG00000013588.9	GPRC5A	T5	T5	GPCR
ENSG00000170180.22	GYPA	T5	T5	Other
ENSG00000136732.16	GYPC	T5	T5	Other
ENSG00000173706.14	HEG1	T5	T5	Other
ENSG00000204525.16	HLA-C	T5	T5	Other
ENSG00000231389.7	HLA-DPA1	T5	T5	Other
ENSG00000223865.11	HLA-DPB1	T5	T5	Other
ENSG00000196735.13	HLA-DQA1	T5	T5	Other
ENSG00000179344.16	HLA-DQB1	T5	T5	Other
ENSG00000232629.9	HLA-DQB2	T5	T5	Other
ENSG00000196126.11	HLA-DRB1	T5	T5	Other
ENSG00000198502.6	HLA-DRB5	T5	T5	Other
ENSG00000159110.20	IFNAR2	T5	T5	Other
ENSG00000103742.12	IGDCC4	T5	T5	Other
ENSG00000126246.10	IGFLR1	T5	T5	Other
ENSG00000162729.14	IGSF8	T5	T5	Other
ENSG00000243646.10	IL10RB	T5	T5	Other
ENSG00000056736.10	IL17RB	T5	T5	Other
ENSG00000163702.20	IL17RC	T5	T5	Other
ENSG00000144730.18	IL17RD	T5	T5	Other
ENSG00000115590.14	IL1R2	T5	T5	Other
ENSG00000213949.10	ITGA1	T5	T5	Other
ENSG00000136156.15	ITM2B	T5	T5	Other
ENSG00000101384.12	JAG1	T5	T5	Other
ENSG00000154721.15	JAM2	T5	T5	Other
ENSG00000166086.13	JAM3	T5	T5	Other
ENSG00000160593.19	JAML	T5	T5	Other
ENSG00000168135.4	KCNJ4	T5	T5	Ion Channel
ENSG00000197993.9	KEL	T5	T5	Enzyme
ENSG00000240403.5	KIR3DL2	T5	T5	Other
ENSG00000183853.18	KIRREL1	T5	T5	Other
ENSG00000049130.16	KITLG	T5	T5	Other
ENSG00000133116.8	KL	T5	T5	Enzyme
ENSG00000198910.14	L1CAM	T5	T5	Other
ENSG00000167613.16	LAIR1	T5	T5	Other
ENSG00000185896.11	LAMP1	T5	T5	Other
ENSG00000005893.16	LAMP2	T5	T5	Other
ENSG00000115850.10	LCT	T5	T5	Enzyme
ENSG00000130164.14	LDLR	T5	T5	Other
ENSG00000116678.20	LEPR	T5	T5	Other
ENSG00000128011.4	LRFN1	T5	T5	Other
ENSG00000123384.14	LRP1	T5	T5	Other
ENSG00000131409.13	LRRC4B	T5	T5	Other
ENSG00000090674.16	MCOLN1	T5	T5	Ion Channel
ENSG00000145794.17	MEGF10	T5	T5	Other
ENSG00000037749.12	MFAP3	T5	T5	Other
ENSG00000198948.12	MFAP3L	T5	T5	Other
ENSG00000204520.14	MICA	T5	T5	Other
ENSG00000271605.6	MILR1	T5	T5	Other
ENSG00000204420.10	MPIG6B	T5	T5	Other
ENSG00000158887.18	MPZ	T5	T5	Other
ENSG00000181143.15	MUC16	T5	T5	Other
ENSG00000145113.22	MUC4	T5	T5	Other
ENSG00000138119.17	MYOF	T5	T5	Other
ENSG00000154654.15	NCAM2	T5	T5	Other
ENSG00000110400.11	NECTIN1	T5	T5	Other
ENSG00000130202.10	NECTIN2	T5	T5	Other
ENSG00000177707.11	NECTIN3	T5	T5	Other
ENSG00000067141.17	NEO1	T5	T5	Other
ENSG00000163531.15	NFASC	T5	T5	Other
ENSG00000148400.12	NOTCH1	T5	T5	Other
ENSG00000134250.20	NOTCH2	T5	T5	Other
ENSG00000156642.17	NPTN	T5	T5	Other
ENSG00000091129.21	NRCAM	T5	T5	Other
ENSG00000173391.9	OLR1	T5	T5	Other
ENSG00000110218.9	PANX1	T5	T5	Ion Channel
ENSG00000156453.13	PCDH1	T5	T5	Other
ENSG00000113555.5	PCDH12	T5	T5	Other
ENSG00000150275.18	PCDH15	T5	T5	Other
ENSG00000118946.12	PCDH17	T5	T5	Other
ENSG00000189184.11	PCDH18	T5	T5	Other
ENSG00000165194.15	PCDH19	T5	T5	Other
ENSG00000169851.15	PCDH7	T5	T5	Other
ENSG00000136099.13	PCDH8	T5	T5	Other
ENSG00000184226.15	PCDH9	T5	T5	Other
ENSG00000261934.2	PCDHGA9	T5	T5	Other
ENSG00000276547.1	PCDHGB5	T5	T5	Other
ENSG00000254122.3	PCDHGB7	T5	T5	Other
ENSG00000240184.7	PCDHGC3	T5	T5	Other
ENSG00000240764.4	PCDHGC5	T5	T5	Other
ENSG00000197646.8	PDCD1LG2	T5	T5	Other
ENSG00000187800.13	PEAR1	T5	T5	Other
ENSG00000261371.6	PECAM1	T5	T5	Other
ENSG00000103335.22	PIEZO1	T5	T5	Ion Channel
ENSG00000085514.16	PILRA	T5	T5	Other
ENSG00000153246.13	PLA2R1	T5	T5	Enzyme
ENSG00000067113.17	PLPP1	T5	T5	Enzyme
ENSG00000162407.9	PLPP3	T5	T5	Enzyme
ENSG00000130300.9	PLVAP	T5	T5	Other
ENSG00000161381.14	PLXDC1	T5	T5	Other
ENSG00000114554.11	PLXNA1	T5	T5	Other
ENSG00000076356.7	PLXNA2	T5	T5	Other
ENSG00000130827.6	PLXNA3	T5	T5	Other
ENSG00000221866.9	PLXNA4	T5	T5	Other
ENSG00000164050.13	PLXNB1	T5	T5	Other
ENSG00000196576.15	PLXNB2	T5	T5	Other
ENSG00000198753.12	PLXNB3	T5	T5	Other
ENSG00000004399.12	PLXND1	T5	T5	Other
ENSG00000128567.17	PODXL	T5	T5	Other
ENSG00000007062.11	PROM1	T5	T5	Other
ENSG00000155066.16	PROM2	T5	T5	Other
ENSG00000152894.14	PTPRK	T5	T5	Enzyme
ENSG00000173482.16	PTPRM	T5	T5	Enzyme
ENSG00000060656.20	PTPRU	T5	T5	Enzyme
ENSG00000073008.15	PVR	T5	T5	Other
ENSG00000165661.17	QSOX2	T5	T5	Enzyme
ENSG00000122679.8	RAMP3	T5	T5	Other
ENSG00000181826.10	RELL1	T5	T5	Other
ENSG00000129667.12	RHBDF2	T5	T5	Enzyme
ENSG00000158315.11	RHBDL2	T5	T5	Enzyme
ENSG00000140519.14	RHCG	T5	T5	Other
ENSG00000168079.17	SCARA5	T5	T5	Other
ENSG00000073060.16	SCARB1	T5	T5	Other
ENSG00000196189.13	SEMA4A	T5	T5	Other
ENSG00000168758.11	SEMA4C	T5	T5	Other
ENSG00000092421.16	SEMA6A	T5	T5	Other
ENSG00000167680.16	SEMA6B	T5	T5	Other
ENSG00000174938.14	SEZ6L2	T5	T5	Other
ENSG00000163069.13	SGCB	T5	T5	Other
ENSG00000170624.13	SGCD	T5	T5	Other
ENSG00000127990.19	SGCE	T5	T5	Other
ENSG00000088827.12	SIGLEC1	T5	T5	Other
ENSG00000142512.15	SIGLEC10	T5	T5	Other
ENSG00000137078.9	SIT1	T5	T5	Other
ENSG00000117090.15	SLAMF1	T5	T5	Other
ENSG00000162739.14	SLAMF6	T5	T5	Other
ENSG00000132874.15	SLC14A2	T5	T5	Transporter
ENSG00000168679.18	SLC16A4	T5	T5	Transporter
ENSG00000108932.12	SLC16A6	T5	T5	Transporter
ENSG00000118596.12	SLC16A7	T5	T5	Transporter
ENSG00000092096.17	SLC22A17	T5	T5	Transporter
ENSG00000089057.15	SLC23A2	T5	T5	Transporter
ENSG00000174669.12	SLC29A2	T5	T5	Transporter
ENSG00000117394.23	SLC2A1	T5	T5	Transporter
ENSG00000181856.15	SLC2A4	T5	T5	Transporter
ENSG00000136868.11	SLC31A1	T5	T5	Transporter
ENSG00000104635.14	SLC39A14	T5	T5	Transporter
ENSG00000141424.13	SLC39A6	T5	T5	Transporter
ENSG00000133065.11	SLC41A1	T5	T5	Transporter
ENSG00000114544.16	SLC41A3	T5	T5	Transporter
ENSG00000070214.16	SLC44A1	T5	T5	Transporter
ENSG00000004939.15	SLC4A1	T5	T5	Transporter
ENSG00000033867.16	SLC4A7	T5	T5	Transporter
ENSG00000163959.10	SLC51A	T5	T5	Transporter
ENSG00000186198.4	SLC51B	T5	T5	Transporter
ENSG00000185803.11	SLC52A2	T5	T5	Transporter
ENSG00000089060.11	SLC8B1	T5	T5	Transporter
ENSG00000174640.15	SLCO2A1	T5	T5	Transporter
ENSG00000176463.14	SLCO3A1	T5	T5	Transporter
ENSG00000101187.16	SLCO4A1	T5	T5	Transporter
ENSG00000173930.9	SLCO4C1	T5	T5	Transporter
ENSG00000184564.11	SLITRK6	T5	T5	Other
ENSG00000134243.12	SORT1	T5	T5	Other
ENSG00000138600.10	SPPL2A	T5	T5	Enzyme
ENSG00000127954.12	STEAP4	T5	T5	Enzyme
ENSG00000167323.11	STIM1	T5	T5	Other
ENSG00000099994.11	SUSD2	T5	T5	Other
ENSG00000009694.13	TENM1	T5	T5	Other
ENSG00000145934.16	TENM2	T5	T5	Other
ENSG00000069702.11	TGFBR3	T5	T5	Other
ENSG00000005108.16	THSD7A	T5	T5	Other
ENSG00000174125.8	TLR1	T5	T5	Other
ENSG00000064115.11	TM7SF3	T5	T5	Other
ENSG00000205084.11	TMEM231	T5	T5	Other
ENSG00000149582.16	TMEM25	T5	T5	Other
ENSG00000166682.13	TMPRSS5	T5	T5	Enzyme
ENSG00000067182.8	TNFRSF1A	T5	T5	Other
ENSG00000028137.19	TNFRSF1B	T5	T5	Other
ENSG00000146072.6	TNFRSF21	T5	T5	Other
ENSG00000163519.14	TRAT1	T5	T5	Other
ENSG00000141540.11	TTYH2	T5	T5	Ion Channel
ENSG00000136295.15	TTYH3	T5	T5	Ion Channel
ENSG00000113763.12	UNC5A	T5	T5	Other
ENSG00000107738.20	VSIR	T5	T5	Other
ENSG00000165633.13	VSTM4	T5	T5	Other
ENSG00000156599.11	ZDHHC5	T5	T5	Enzyme

### Sheet: MaPRTherapeuticPotential
MaPR	CCRCC	CRC	HNSC	LSCC	LUAD	PDAC	UCEC
AMBP	MaPR	MaPR	MaPR	MaPR	MaPR	MaPR	MaPR
ANK1	MaPR	MaPR	MaPR	MaPR	MaPR	MaPR	MaPR
APOA1	MaPR	MaPR	MaPR	MaPR	MaPR	MaPR	MaPR
APOM	MaPR	MaPR	MaPR	MaPR	MaPR	MaPR	MaPR
C4B	MaPR,FiveTiersDrugTarget	MaPR,FiveTiersDrugTarget	MaPR,FiveTiersDrugTarget	MaPR,FiveTiersDrugTarget	MaPR,FiveTiersDrugTarget	MaPR,FiveTiersDrugTarget	MaPR,FiveTiersDrugTarget
C5	MaPR,FiveTiersDrugTarget	MaPR,FiveTiersDrugTarget	MaPR,FiveTiersDrugTarget	MaPR,FiveTiersDrugTarget	MaPR,FiveTiersDrugTarget	MaPR,FiveTiersDrugTarget	MaPR,FiveTiersDrugTarget
C6	MaPR	MaPR	MaPR	MaPR	MaPR	MaPR	MaPR
CFH	MaPR	MaPR	MaPR	MaPR	MaPR	MaPR,PotentiallyDruggableProtein	MaPR
CP	MaPR	MaPR	MaPR	MaPR	MaPR	MaPR	MaPR
CPB2	MaPR,FiveTiersDrugTarget	MaPR,FiveTiersDrugTarget	MaPR,FiveTiersDrugTarget	MaPR,FiveTiersDrugTarget	MaPR,FiveTiersDrugTarget	MaPR,FiveTiersDrugTarget	MaPR,FiveTiersDrugTarget
FCN3	MaPR,FiveTiersDrugTarget	MaPR,FiveTiersDrugTarget	MaPR,FiveTiersDrugTarget	MaPR,FiveTiersDrugTarget	MaPR,FiveTiersDrugTarget	MaPR,FiveTiersDrugTarget	MaPR,FiveTiersDrugTarget
HBB	MaPR	MaPR	MaPR	MaPR	MaPR	MaPR	MaPR
HPX	MaPR	MaPR	MaPR	MaPR	MaPR	MaPR	MaPR
ITIH1	MaPR,PotentiallyDruggableProtein	MaPR	MaPR	MaPR	MaPR	MaPR,PotentiallyDruggableProtein	MaPR
ITIH4	MaPR	MaPR	MaPR	MaPR	MaPR	MaPR	MaPR
PROS1	MaPR	MaPR	MaPR	MaPR	MaPR	MaPR	MaPR
SERPINA1	MaPR,FiveTiersDrugTarget	MaPR,FiveTiersDrugTarget	MaPR,FiveTiersDrugTarget	MaPR,FiveTiersDrugTarget	MaPR,FiveTiersDrugTarget	MaPR,FiveTiersDrugTarget	MaPR,FiveTiersDrugTarget
SERPING1	MaPR,FiveTiersDrugTarget	MaPR,FiveTiersDrugTarget	MaPR,FiveTiersDrugTarget	MaPR,FiveTiersDrugTarget	MaPR,FiveTiersDrugTarget	MaPR,PotentiallyDruggableProtein,FiveTiersDrugTarget	MaPR,FiveTiersDrugTarget
SPTA1	MaPR	MaPR	MaPR	MaPR	MaPR	MaPR	MaPR
SPTB	MaPR,PotentiallyDruggableProtein	MaPR	MaPR	MaPR	MaPR	MaPR	MaPR
A1BG	MaPR	MaPR	MaPR	MaPR	MaPR	MaPR	MaPR
AGT	MaPR,FiveTiersDrugTarget	MaPR,FiveTiersDrugTarget	MaPR,FiveTiersDrugTarget	MaPR,FiveTiersDrugTarget	MaPR,FiveTiersDrugTarget	MaPR,FiveTiersDrugTarget	MaPR,FiveTiersDrugTarget
ALB	MaPR,FiveTiersDrugTarget		MaPR,FiveTiersDrugTarget	MaPR,FiveTiersDrugTarget	MaPR,FiveTiersDrugTarget	MaPR,FiveTiersDrugTarget	MaPR,FiveTiersDrugTarget
APOC1	MaPR	MaPR	MaPR	MaPR	MaPR	MaPR	MaPR
ARG1	MaPR,FiveTiersDrugTarget	MaPR,FiveTiersDrugTarget	MaPR,FiveTiersDrugTarget	MaPR,FiveTiersDrugTarget	MaPR,FiveTiersDrugTarget	MaPR,FiveTiersDrugTarget	MaPR,FiveTiersDrugTarget
C4BPA	MaPR	MaPR	MaPR	MaPR	MaPR	MaPR	MaPR
C4BPB	MaPR	MaPR	MaPR	MaPR	MaPR	MaPR	MaPR
C7	MaPR	MaPR	MaPR	MaPR	MaPR		MaPR
C8G	MaPR	MaPR	MaPR	MaPR	MaPR	MaPR	MaPR
C9	MaPR	MaPR	MaPR	MaPR	MaPR	MaPR	MaPR
CFI	MaPR	MaPR	MaPR	MaPR	MaPR	MaPR
F12	MaPR,FiveTiersDrugTarget		MaPR,FiveTiersDrugTarget	MaPR,FiveTiersDrugTarget	MaPR,FiveTiersDrugTarget	MaPR,FiveTiersDrugTarget	MaPR,FiveTiersDrugTarget
HABP2	MaPR,FiveTiersDrugTarget	MaPR,FiveTiersDrugTarget	MaPR,FiveTiersDrugTarget	MaPR,FiveTiersDrugTarget	MaPR,FiveTiersDrugTarget	MaPR,FiveTiersDrugTarget	MaPR,FiveTiersDrugTarget
HBA1	MaPR	MaPR	MaPR	MaPR	MaPR		MaPR
HGFAC	MaPR,FiveTiersDrugTarget		MaPR,FiveTiersDrugTarget	MaPR,FiveTiersDrugTarget	MaPR,FiveTiersDrugTarget	MaPR,FiveTiersDrugTarget	MaPR,FiveTiersDrugTarget
IGFALS	MaPR	MaPR	MaPR	MaPR	MaPR	MaPR	MaPR
ITIH2	MaPR	MaPR	MaPR	MaPR	MaPR	MaPR	MaPR
KLKB1	MaPR,FiveTiersDrugTarget	MaPR,FiveTiersDrugTarget	MaPR,FiveTiersDrugTarget	MaPR,FiveTiersDrugTarget	MaPR,FiveTiersDrugTarget		MaPR,FiveTiersDrugTarget
LRG1	MaPR		MaPR	MaPR	MaPR	MaPR	MaPR
MRPS27	MaPR	MaPR	MaPR	MaPR,PotentiallyDruggableProtein	MaPR,PotentiallyDruggableProtein		MaPR
NDUFA10	MaPR	MaPR	MaPR	MaPR	MaPR		MaPR
NDUFB8		MaPR	MaPR	MaPR	MaPR	MaPR	MaPR
NDUFS1	MaPR	MaPR	MaPR	MaPR	MaPR		MaPR
ORM2	MaPR	MaPR	MaPR	MaPR	MaPR	MaPR	MaPR
PON1	MaPR,PotentiallyDruggableProtein	MaPR	MaPR	MaPR	MaPR	MaPR	MaPR
PROC	MaPR,FiveTiersDrugTarget		MaPR,FiveTiersDrugTarget	MaPR,FiveTiersDrugTarget	MaPR,FiveTiersDrugTarget	MaPR,FiveTiersDrugTarget	MaPR,FiveTiersDrugTarget
PTCD3	MaPR	MaPR	MaPR	MaPR,PotentiallyDruggableProtein	MaPR		MaPR
SERPINA3	MaPR,FiveTiersDrugTarget	MaPR,FiveTiersDrugTarget	MaPR,FiveTiersDrugTarget	MaPR,FiveTiersDrugTarget	MaPR,FiveTiersDrugTarget	MaPR,FiveTiersDrugTarget	MaPR,FiveTiersDrugTarget
SERPIND1	MaPR,FiveTiersDrugTarget	MaPR,FiveTiersDrugTarget	MaPR,FiveTiersDrugTarget	MaPR,FiveTiersDrugTarget	MaPR,FiveTiersDrugTarget	MaPR,FiveTiersDrugTarget	MaPR,FiveTiersDrugTarget
SERPINF2	MaPR,FiveTiersDrugTarget	MaPR,FiveTiersDrugTarget	MaPR,FiveTiersDrugTarget	MaPR,FiveTiersDrugTarget	MaPR,FiveTiersDrugTarget	MaPR,FiveTiersDrugTarget	MaPR,FiveTiersDrugTarget
VTN	MaPR	MaPR	MaPR	MaPR	MaPR		MaPR
APOB		MaPR,FiveTiersDrugTarget	MaPR,FiveTiersDrugTarget	MaPR,FiveTiersDrugTarget	MaPR,FiveTiersDrugTarget	MaPR,FiveTiersDrugTarget	MaPR,FiveTiersDrugTarget
C1R	MaPR,FiveTiersDrugTarget	MaPR,FiveTiersDrugTarget	MaPR,FiveTiersDrugTarget	MaPR,FiveTiersDrugTarget	MaPR,FiveTiersDrugTarget	MaPR,FiveTiersDrugTarget	MaPR,FiveTiersDrugTarget
C1S	MaPR,FiveTiersDrugTarget	MaPR,FiveTiersDrugTarget	MaPR,FiveTiersDrugTarget		MaPR,FiveTiersDrugTarget	MaPR,PotentiallyDruggableProtein,FiveTiersDrugTarget	MaPR,FiveTiersDrugTarget
C2	MaPR,FiveTiersDrugTarget		MaPR,FiveTiersDrugTarget		MaPR,FiveTiersDrugTarget	MaPR,PotentiallyDruggableProtein,FiveTiersDrugTarget	MaPR,FiveTiersDrugTarget
C3	MaPR,FiveTiersDrugTarget	MaPR,FiveTiersDrugTarget	MaPR,FiveTiersDrugTarget	MaPR,FiveTiersDrugTarget	MaPR,FiveTiersDrugTarget		MaPR,FiveTiersDrugTarget
CAT	MaPR,FiveTiersDrugTarget	MaPR,FiveTiersDrugTarget	MaPR,FiveTiersDrugTarget	MaPR,FiveTiersDrugTarget	MaPR,FiveTiersDrugTarget
CFP	MaPR	MaPR	MaPR		MaPR	MaPR	MaPR
DMTN	MaPR		MaPR	MaPR	MaPR	MaPR	MaPR
EPB41	MaPR		MaPR	MaPR	MaPR	MaPR	MaPR
F10	MaPR,FiveTiersDrugTarget		MaPR,FiveTiersDrugTarget	MaPR,FiveTiersDrugTarget	MaPR,FiveTiersDrugTarget	MaPR,FiveTiersDrugTarget	MaPR,FiveTiersDrugTarget
F2	MaPR,PotentiallyDruggableProtein,FiveTiersDrugTarget	MaPR,FiveTiersDrugTarget	MaPR,FiveTiersDrugTarget	MaPR,FiveTiersDrugTarget	MaPR,FiveTiersDrugTarget	MaPR,FiveTiersDrugTarget	MaPR,FiveTiersDrugTarget
F5	MaPR,FiveTiersDrugTarget		MaPR,FiveTiersDrugTarget	MaPR,FiveTiersDrugTarget	MaPR,FiveTiersDrugTarget		MaPR,FiveTiersDrugTarget
GPLD1	MaPR		MaPR	MaPR	MaPR	MaPR	MaPR
HP	MaPR	MaPR	MaPR		MaPR	MaPR	MaPR
ITIH3	MaPR	MaPR	MaPR	MaPR	MaPR		MaPR
KNG1	MaPR	MaPR	MaPR	MaPR	MaPR	MaPR	MaPR
LCAT	MaPR,PotentiallyDruggableProtein		MaPR	MaPR	MaPR	MaPR	MaPR
MMP9	MaPR,FiveTiersDrugTarget	MaPR,FiveTiersDrugTarget	MaPR,FiveTiersDrugTarget	MaPR,FiveTiersDrugTarget	MaPR,FiveTiersDrugTarget	MaPR,FiveTiersDrugTarget	MaPR,FiveTiersDrugTarget
MRPL19	MaPR		MaPR	MaPR,PotentiallyDruggableProtein	MaPR,PotentiallyDruggableProtein		MaPR
MRPL38		MaPR	MaPR	MaPR,PotentiallyDruggableProtein	MaPR,PotentiallyDruggableProtein		MaPR
MRPL39	MaPR		MaPR	MaPR,PotentiallyDruggableProtein	MaPR,PotentiallyDruggableProtein		MaPR
MRPL44	MaPR	MaPR	MaPR	MaPR,PotentiallyDruggableProtein	MaPR,PotentiallyDruggableProtein
MRPL45	MaPR		MaPR	MaPR,PotentiallyDruggableProtein	MaPR,PotentiallyDruggableProtein		MaPR
MRPS28	MaPR		MaPR	MaPR,PotentiallyDruggableProtein	MaPR,PotentiallyDruggableProtein		MaPR
MRPS30	MaPR		MaPR	MaPR,PotentiallyDruggableProtein	MaPR,PotentiallyDruggableProtein		MaPR
NDUFA13	MaPR	MaPR	MaPR	MaPR	MaPR		MaPR
NDUFB9	MaPR	MaPR	MaPR	MaPR	MaPR		MaPR
NEXN	MaPR	MaPR	MaPR	MaPR	MaPR		MaPR
PLG	MaPR,FiveTiersDrugTarget		MaPR,FiveTiersDrugTarget	MaPR,FiveTiersDrugTarget	MaPR,FiveTiersDrugTarget	MaPR,FiveTiersDrugTarget	MaPR,FiveTiersDrugTarget
PROZ	MaPR,FiveTiersDrugTarget		MaPR,FiveTiersDrugTarget	MaPR,FiveTiersDrugTarget	MaPR,FiveTiersDrugTarget	MaPR,FiveTiersDrugTarget	MaPR,FiveTiersDrugTarget
RBP4	MaPR		MaPR	MaPR	MaPR		MaPR
SERPINA10	MaPR,FiveTiersDrugTarget		MaPR,FiveTiersDrugTarget	MaPR,FiveTiersDrugTarget	MaPR,FiveTiersDrugTarget	MaPR,FiveTiersDrugTarget	MaPR,FiveTiersDrugTarget
SERPINC1	MaPR,FiveTiersDrugTarget	MaPR,FiveTiersDrugTarget	MaPR,FiveTiersDrugTarget	MaPR,FiveTiersDrugTarget		MaPR,FiveTiersDrugTarget
TF	MaPR		MaPR	MaPR	MaPR	MaPR	MaPR
A2M	MaPR		MaPR		MaPR		MaPR
ACTG1		MaPR	MaPR	MaPR	MaPR	MaPR,PotentiallyDruggableProtein	MaPR
APOA2	MaPR		MaPR	MaPR	MaPR	MaPR	MaPR
APOF	MaPR		MaPR	MaPR	MaPR	MaPR	MaPR
APOH	MaPR	MaPR		MaPR	MaPR	MaPR	MaPR
APOL1	MaPR				MaPR	MaPR	MaPR
ATRN	MaPR,FiveTiersDrugTarget	MaPR,FiveTiersDrugTarget	MaPR,FiveTiersDrugTarget	MaPR,FiveTiersDrugTarget	MaPR,FiveTiersDrugTarget	MaPR,FiveTiersDrugTarget
AZGP1	MaPR	MaPR	MaPR	MaPR		MaPR	MaPR
BPGM	MaPR			MaPR	MaPR		MaPR
BPI	MaPR,FiveTiersDrugTarget	MaPR,FiveTiersDrugTarget	MaPR,FiveTiersDrugTarget	MaPR,FiveTiersDrugTarget	MaPR,FiveTiersDrugTarget	MaPR,FiveTiersDrugTarget	MaPR,FiveTiersDrugTarget
CA1	MaPR,FiveTiersDrugTarget		MaPR,FiveTiersDrugTarget	MaPR,FiveTiersDrugTarget	MaPR,FiveTiersDrugTarget	MaPR,FiveTiersDrugTarget	MaPR,FiveTiersDrugTarget
CALD1		MaPR	MaPR	MaPR	MaPR		MaPR
CFB	MaPR,FiveTiersDrugTarget	MaPR,FiveTiersDrugTarget	MaPR,FiveTiersDrugTarget		MaPR,FiveTiersDrugTarget
CTSG		MaPR,FiveTiersDrugTarget	MaPR,FiveTiersDrugTarget	MaPR,FiveTiersDrugTarget	MaPR,FiveTiersDrugTarget	MaPR,FiveTiersDrugTarget	MaPR,FiveTiersDrugTarget
EPB42	MaPR,PotentiallyDruggableProtein		MaPR	MaPR	MaPR	MaPR	MaPR
LBP		MaPR,FiveTiersDrugTarget		MaPR,FiveTiersDrugTarget	MaPR,FiveTiersDrugTarget	MaPR,FiveTiersDrugTarget	MaPR,FiveTiersDrugTarget
LRPPRC	MaPR	MaPR	MaPR	MaPR,PotentiallyDruggableProtein	MaPR,PotentiallyDruggableProtein		MaPR,PotentiallyDruggableProtein
MASP1	MaPR,FiveTiersDrugTarget		MaPR,FiveTiersDrugTarget	MaPR,FiveTiersDrugTarget	MaPR,FiveTiersDrugTarget	MaPR,FiveTiersDrugTarget	MaPR,FiveTiersDrugTarget
MPO		MaPR,FiveTiersDrugTarget	MaPR,PotentiallyDruggableProtein,FiveTiersDrugTarget	MaPR,FiveTiersDrugTarget	MaPR,FiveTiersDrugTarget	MaPR,FiveTiersDrugTarget	MaPR,FiveTiersDrugTarget
MRPL22	MaPR		MaPR	MaPR,PotentiallyDruggableProtein	MaPR,PotentiallyDruggableProtein		MaPR
MRPL3	MaPR		MaPR	MaPR,PotentiallyDruggableProtein	MaPR,PotentiallyDruggableProtein		MaPR
MRPL30			MaPR	MaPR	MaPR		MaPR
MRPL43	MaPR			MaPR,PotentiallyDruggableProtein	MaPR,PotentiallyDruggableProtein		MaPR
MRPL49	MaPR			MaPR,PotentiallyDruggableProtein	MaPR,PotentiallyDruggableProtein		MaPR
MRPS31	MaPR		MaPR	MaPR,PotentiallyDruggableProtein	MaPR,PotentiallyDruggableProtein		MaPR
MRPS7	MaPR			MaPR,PotentiallyDruggableProtein	MaPR,PotentiallyDruggableProtein		MaPR,PotentiallyDruggableProtein
MRPS9	MaPR			MaPR,PotentiallyDruggableProtein	MaPR,PotentiallyDruggableProtein		MaPR
MST1	MaPR,FiveTiersDrugTarget		MaPR,FiveTiersDrugTarget	MaPR,FiveTiersDrugTarget	MaPR,FiveTiersDrugTarget
NDUFA9	MaPR	MaPR	MaPR	MaPR	MaPR
NDUFB5			MaPR	MaPR,PotentiallyDruggableProtein		MaPR	MaPR
NDUFC2		MaPR	MaPR	MaPR,PotentiallyDruggableProtein		MaPR	MaPR
NDUFS5	MaPR	MaPR		MaPR	MaPR
NDUFS8	MaPR		MaPR	MaPR	MaPR
NDUFV2	MaPR	MaPR	MaPR	MaPR	MaPR
ORM1		MaPR		MaPR	MaPR	MaPR	MaPR
PADI4		MaPR,FiveTiersDrugTarget	MaPR,FiveTiersDrugTarget	MaPR,FiveTiersDrugTarget	MaPR,FiveTiersDrugTarget	MaPR,FiveTiersDrugTarget	MaPR,FiveTiersDrugTarget
PALLD	MaPR	MaPR	MaPR	MaPR			MaPR
PDHA1	MaPR	MaPR	MaPR		MaPR		MaPR
PDHB	MaPR		MaPR		MaPR	MaPR	MaPR
PMPCA	MaPR	MaPR			MaPR,PotentiallyDruggableProtein	MaPR	MaPR
PMPCB	MaPR	MaPR,PotentiallyDruggableProtein	MaPR		MaPR,PotentiallyDruggableProtein	MaPR	MaPR
PNN	MaPR		MaPR	MaPR,PotentiallyDruggableProtein	MaPR,PotentiallyDruggableProtein		MaPR
PNPT1	MaPR	MaPR		MaPR,PotentiallyDruggableProtein	MaPR,PotentiallyDruggableProtein		MaPR,PotentiallyDruggableProtein
PPBP			MaPR	MaPR	MaPR	MaPR	MaPR
PRG4	MaPR		MaPR	MaPR	MaPR	MaPR	MaPR
PRKG1		MaPR,FiveTiersDrugTarget		MaPR,FiveTiersDrugTarget	MaPR,FiveTiersDrugTarget	MaPR,PotentiallyDruggableProtein,FiveTiersDrugTarget	MaPR,FiveTiersDrugTarget
PRPF8	MaPR		MaPR	MaPR	MaPR		MaPR
RHCE	MaPR		MaPR	MaPR	MaPR
S100A12		MaPR,PotentiallyDruggableProtein	MaPR,PotentiallyDruggableProtein	MaPR	MaPR	MaPR,PotentiallyDruggableProtein	MaPR
SELENOP	MaPR		MaPR	MaPR	MaPR		MaPR
SERPINA6	MaPR,FiveTiersDrugTarget	MaPR,FiveTiersDrugTarget	MaPR,FiveTiersDrugTarget	MaPR,FiveTiersDrugTarget	MaPR,FiveTiersDrugTarget	MaPR,FiveTiersDrugTarget	MaPR,FiveTiersDrugTarget
SLC25A11	MaPR		MaPR		MaPR	MaPR	MaPR
SMC1A	MaPR		MaPR	MaPR	MaPR	MaPR
SNCA	MaPR	MaPR		MaPR	MaPR
UQCRC1	MaPR		MaPR		MaPR	MaPR	MaPR
UTP4			MaPR,PotentiallyDruggableProtein	MaPR,PotentiallyDruggableProtein	MaPR,PotentiallyDruggableProtein		MaPR
ACIN1	MaPR		MaPR		MaPR,PotentiallyDruggableProtein	MaPR
ALG5	MaPR		MaPR	MaPR		MaPR	MaPR
BCHE	MaPR,PotentiallyDruggableProtein,FiveTiersDrugTarget		MaPR,FiveTiersDrugTarget		MaPR,FiveTiersDrugTarget	MaPR,FiveTiersDrugTarget	MaPR,FiveTiersDrugTarget
BGN	MaPR	MaPR				MaPR	MaPR
BLVRB	MaPR,FiveTiersDrugTarget	MaPR,FiveTiersDrugTarget		MaPR,FiveTiersDrugTarget	MaPR,FiveTiersDrugTarget
C1RL	MaPR,FiveTiersDrugTarget		MaPR,FiveTiersDrugTarget	MaPR,FiveTiersDrugTarget	MaPR,FiveTiersDrugTarget
CAMP		MaPR	MaPR,PotentiallyDruggableProtein	MaPR	MaPR	MaPR	MaPR
CLEC3B	MaPR				MaPR		MaPR
CPN2	MaPR		MaPR	MaPR	MaPR	MaPR
DAP3	MaPR			MaPR,PotentiallyDruggableProtein	MaPR,PotentiallyDruggableProtein		MaPR
DDX27		MaPR,PotentiallyDruggableProtein		MaPR,PotentiallyDruggableProtein	MaPR,PotentiallyDruggableProtein	MaPR
DEK	MaPR		MaPR	MaPR		MaPR	MaPR
DHX9	MaPR		MaPR,PotentiallyDruggableProtein	MaPR,PotentiallyDruggableProtein		MaPR
DNAJA3	MaPR	MaPR		MaPR,PotentiallyDruggableProtein	MaPR,PotentiallyDruggableProtein		MaPR
FBXO7	MaPR			MaPR	MaPR	MaPR
GCA		MaPR	MaPR	MaPR	MaPR	MaPR	MaPR
HM13	MaPR,PotentiallyDruggableProtein		MaPR	MaPR		MaPR	MaPR
HNRNPM	MaPR		MaPR		MaPR,PotentiallyDruggableProtein	MaPR	MaPR
HPR	MaPR			MaPR	MaPR		MaPR
ILK		MaPR,FiveTiersDrugTarget		MaPR,FiveTiersDrugTarget	MaPR,FiveTiersDrugTarget		MaPR,FiveTiersDrugTarget
KANK2		MaPR	MaPR		MaPR	MaPR	MaPR
LMOD1	MaPR	MaPR			MaPR		MaPR
LTF		MaPR	MaPR	MaPR	MaPR	MaPR
MCCC1	MaPR	MaPR		MaPR		MaPR	MaPR
MMP8			MaPR,PotentiallyDruggableProtein,FiveTiersDrugTarget	MaPR,FiveTiersDrugTarget	MaPR,FiveTiersDrugTarget	MaPR,FiveTiersDrugTarget	MaPR,FiveTiersDrugTarget
MRPL1	MaPR				MaPR,PotentiallyDruggableProtein	MaPR	MaPR
MRPL15	MaPR			MaPR,PotentiallyDruggableProtein	MaPR,PotentiallyDruggableProtein		MaPR
MRPL16		MaPR	MaPR	MaPR,PotentiallyDruggableProtein	MaPR,PotentiallyDruggableProtein
MRPL18	MaPR			MaPR,PotentiallyDruggableProtein	MaPR,PotentiallyDruggableProtein		MaPR
MRPL2		MaPR		MaPR,PotentiallyDruggableProtein	MaPR,PotentiallyDruggableProtein		MaPR
MRPL37	MaPR			MaPR,PotentiallyDruggableProtein	MaPR,PotentiallyDruggableProtein
MRPL40	MaPR			MaPR,PotentiallyDruggableProtein	MaPR,PotentiallyDruggableProtein	MaPR
MRPL41	MaPR			MaPR,PotentiallyDruggableProtein	MaPR,PotentiallyDruggableProtein
MRPL46	MaPR			MaPR,PotentiallyDruggableProtein	MaPR,PotentiallyDruggableProtein		MaPR
MRPL48	MaPR			MaPR,PotentiallyDruggableProtein	MaPR,PotentiallyDruggableProtein		MaPR
MRPL50	MaPR			MaPR,PotentiallyDruggableProtein	MaPR		MaPR
MRPL9			MaPR	MaPR,PotentiallyDruggableProtein	MaPR,PotentiallyDruggableProtein	MaPR
MRPS17	MaPR	MaPR		MaPR	MaPR		MaPR
MRPS2	MaPR	MaPR		MaPR,PotentiallyDruggableProtein	MaPR,PotentiallyDruggableProtein
MRPS22	MaPR			MaPR,PotentiallyDruggableProtein	MaPR,PotentiallyDruggableProtein
MRPS23	MaPR			MaPR,PotentiallyDruggableProtein	MaPR,PotentiallyDruggableProtein
MRPS25	MaPR	MaPR		MaPR,PotentiallyDruggableProtein	MaPR,PotentiallyDruggableProtein		MaPR
MRPS26	MaPR			MaPR,PotentiallyDruggableProtein	MaPR		MaPR
MRPS5	MaPR			MaPR,PotentiallyDruggableProtein	MaPR,PotentiallyDruggableProtein
MRPS6	MaPR		MaPR		MaPR,PotentiallyDruggableProtein		MaPR
NDUFA7	MaPR	MaPR		MaPR	MaPR
NDUFB11			MaPR		MaPR,PotentiallyDruggableProtein	MaPR	MaPR
NDUFB2		MaPR		MaPR,PotentiallyDruggableProtein	MaPR	MaPR	MaPR
NDUFS2	MaPR	MaPR		MaPR	MaPR
NDUFV1	MaPR	MaPR		MaPR	MaPR
NOL11				MaPR,PotentiallyDruggableProtein	MaPR,PotentiallyDruggableProtein		MaPR
NXF1	MaPR			MaPR		MaPR	MaPR
PDHX	MaPR		MaPR		MaPR		MaPR
PGLYRP1		MaPR	MaPR,PotentiallyDruggableProtein	MaPR	MaPR	MaPR	MaPR
PGLYRP2	MaPR		MaPR	MaPR	MaPR	MaPR
PGM5	MaPR	MaPR	MaPR		MaPR		MaPR
PWP2			MaPR	MaPR	MaPR		MaPR
RAN	MaPR,PotentiallyDruggableProtein	MaPR,PotentiallyDruggableProtein	MaPR,PotentiallyDruggableProtein	MaPR	MaPR
RBMX	MaPR	MaPR,PotentiallyDruggableProtein	MaPR,PotentiallyDruggableProtein			MaPR	MaPR
RPL17	MaPR		MaPR	MaPR	MaPR	MaPR	MaPR
RPLP2		MaPR	MaPR	MaPR,PotentiallyDruggableProtein	MaPR,PotentiallyDruggableProtein	MaPR	MaPR
RPN2	MaPR,PotentiallyDruggableProtein		MaPR	MaPR		MaPR	MaPR
SEC13	MaPR		MaPR	MaPR	MaPR	MaPR	MaPR
SERPINF1	MaPR,FiveTiersDrugTarget				MaPR,FiveTiersDrugTarget	MaPR,FiveTiersDrugTarget
SF3B1	MaPR,FiveTiersDrugTarget		MaPR,PotentiallyDruggableProtein,FiveTiersDrugTarget		MaPR,PotentiallyDruggableProtein,FiveTiersDrugTarget	MaPR,FiveTiersDrugTarget
SF3B2	MaPR		MaPR	MaPR,PotentiallyDruggableProtein		MaPR
SFPQ	MaPR		MaPR,PotentiallyDruggableProtein		MaPR,PotentiallyDruggableProtein	MaPR
SLC25A3	MaPR				MaPR,PotentiallyDruggableProtein	MaPR	MaPR
SNRNP200	MaPR		MaPR,PotentiallyDruggableProtein	MaPR,PotentiallyDruggableProtein		MaPR
SPCS2	MaPR		MaPR	MaPR,PotentiallyDruggableProtein		MaPR	MaPR
STT3A	MaPR,PotentiallyDruggableProtein		MaPR	MaPR,PotentiallyDruggableProtein		MaPR	MaPR
STT3B	MaPR		MaPR	MaPR,PotentiallyDruggableProtein		MaPR	MaPR
TGFB1I1		MaPR	MaPR		MaPR		MaPR
TPM1	MaPR	MaPR	MaPR				MaPR
TPM2	MaPR	MaPR	MaPR				MaPR
TUBB1			MaPR,FiveTiersDrugTarget	MaPR,FiveTiersDrugTarget	MaPR,FiveTiersDrugTarget		MaPR,FiveTiersDrugTarget
TUFM	MaPR	MaPR			MaPR	MaPR	MaPR
U2SURP	MaPR		MaPR,PotentiallyDruggableProtein	MaPR,PotentiallyDruggableProtein			MaPR
UTP15			MaPR,PotentiallyDruggableProtein	MaPR,PotentiallyDruggableProtein	MaPR,PotentiallyDruggableProtein		MaPR
VNN2		MaPR	MaPR	MaPR	MaPR	MaPR	MaPR
WDR36			MaPR	MaPR,PotentiallyDruggableProtein			MaPR
ADD2	MaPR		MaPR		MaPR
ADNP	MaPR		MaPR			MaPR
AEBP1	MaPR,FiveTiersDrugTarget	MaPR,FiveTiersDrugTarget	MaPR,PotentiallyDruggableProtein,FiveTiersDrugTarget
AHSG			MaPR	MaPR		MaPR	MaPR
ARF1		MaPR	MaPR	MaPR	MaPR	MaPR
ARHGDIA		MaPR	MaPR	MaPR	MaPR	MaPR
ATP13A1	MaPR		MaPR			MaPR	MaPR
ATP2A2	MaPR,PotentiallyDruggableProtein,FiveTiersDrugTarget		MaPR,FiveTiersDrugTarget			MaPR,FiveTiersDrugTarget	MaPR,FiveTiersDrugTarget
ATP5MG			MaPR		MaPR	MaPR	MaPR
ATP5PF	MaPR		MaPR	MaPR	MaPR		MaPR
AZU1			MaPR,FiveTiersDrugTarget	MaPR,FiveTiersDrugTarget	MaPR,FiveTiersDrugTarget	MaPR,FiveTiersDrugTarget	MaPR,FiveTiersDrugTarget
CBX3	MaPR	MaPR,PotentiallyDruggableProtein	MaPR,PotentiallyDruggableProtein			MaPR
CDC42		MaPR	MaPR	MaPR		MaPR	MaPR
CDC73	MaPR		MaPR	MaPR,PotentiallyDruggableProtein
CHD4	MaPR		MaPR	MaPR,PotentiallyDruggableProtein
CLPX	MaPR			MaPR,PotentiallyDruggableProtein	MaPR,PotentiallyDruggableProtein		MaPR
CNDP1	MaPR			MaPR	MaPR		MaPR
CNN3		MaPR		MaPR			MaPR
CPSF6	MaPR		MaPR	MaPR,PotentiallyDruggableProtein	MaPR,PotentiallyDruggableProtein
DCAF13				MaPR	MaPR		MaPR
DDOST	MaPR,PotentiallyDruggableProtein			MaPR,PotentiallyDruggableProtein		MaPR	MaPR
EHD2		MaPR		MaPR	MaPR		MaPR
F11	MaPR,FiveTiersDrugTarget			MaPR,FiveTiersDrugTarget	MaPR,FiveTiersDrugTarget		MaPR,FiveTiersDrugTarget
FGA	MaPR,FiveTiersDrugTarget	MaPR,FiveTiersDrugTarget		MaPR,FiveTiersDrugTarget	MaPR,FiveTiersDrugTarget	MaPR,FiveTiersDrugTarget
FGB	MaPR,FiveTiersDrugTarget	MaPR,FiveTiersDrugTarget			MaPR,FiveTiersDrugTarget	MaPR,FiveTiersDrugTarget	MaPR,FiveTiersDrugTarget
FHL1		MaPR	MaPR		MaPR		MaPR
GADD45GIP1	MaPR			MaPR	MaPR,PotentiallyDruggableProtein
GTPBP10	MaPR			MaPR,PotentiallyDruggableProtein	MaPR,PotentiallyDruggableProtein		MaPR,PotentiallyDruggableProtein
HEATR1				MaPR,PotentiallyDruggableProtein	MaPR,PotentiallyDruggableProtein		MaPR,PotentiallyDruggableProtein
HK3		MaPR	MaPR,PotentiallyDruggableProtein	MaPR		MaPR,PotentiallyDruggableProtein	MaPR
HNRNPL	MaPR		MaPR		MaPR	MaPR
HNRNPU	MaPR		MaPR		MaPR	MaPR
HSPA9	MaPR			MaPR,PotentiallyDruggableProtein	MaPR,PotentiallyDruggableProtein	MaPR
IARS2	MaPR	MaPR			MaPR,PotentiallyDruggableProtein		MaPR
IDH3B	MaPR				MaPR	MaPR	MaPR
ILF3	MaPR		MaPR		MaPR,PotentiallyDruggableProtein	MaPR
IMMT	MaPR	MaPR			MaPR		MaPR
ITGA2B			MaPR,FiveTiersDrugTarget	MaPR,FiveTiersDrugTarget	MaPR,FiveTiersDrugTarget	MaPR,FiveTiersDrugTarget
ITGAM		MaPR,FiveTiersDrugTarget	MaPR,FiveTiersDrugTarget	MaPR,FiveTiersDrugTarget		MaPR,PotentiallyDruggableProtein,FiveTiersDrugTarget	MaPR,FiveTiersDrugTarget
KPNB1			MaPR	MaPR	MaPR	MaPR	MaPR
LARS2	MaPR	MaPR			MaPR		MaPR
LMAN1			MaPR	MaPR		MaPR	MaPR
LONP1	MaPR				MaPR,PotentiallyDruggableProtein	MaPR
MAN2C1	MaPR,PotentiallyDruggableProtein	MaPR	MaPR		MaPR
MCM3			MaPR,PotentiallyDruggableProtein	MaPR,PotentiallyDruggableProtein	MaPR,PotentiallyDruggableProtein
MFAP1	MaPR		MaPR				MaPR
MNDA			MaPR	MaPR	MaPR	MaPR	MaPR
MRPL11	MaPR			MaPR,PotentiallyDruggableProtein	MaPR,PotentiallyDruggableProtein
MRPL12	MaPR			MaPR	MaPR
MRPL13	MaPR			MaPR,PotentiallyDruggableProtein	MaPR
MRPL24	MaPR			MaPR,PotentiallyDruggableProtein	MaPR,PotentiallyDruggableProtein
MRPL4	MaPR			MaPR,PotentiallyDruggableProtein	MaPR
MRPL47	MaPR			MaPR,PotentiallyDruggableProtein	MaPR,PotentiallyDruggableProtein
MRPL58				MaPR,PotentiallyDruggableProtein	MaPR,PotentiallyDruggableProtein		MaPR
MRPS34	MaPR			MaPR,PotentiallyDruggableProtein	MaPR,PotentiallyDruggableProtein
MRPS35	MaPR			MaPR,PotentiallyDruggableProtein	MaPR,PotentiallyDruggableProtein
NDUFA11	MaPR	MaPR			MaPR
NDUFA12	MaPR	MaPR		MaPR	MaPR
NDUFA5	MaPR		MaPR	MaPR		MaPR
NDUFAB1	MaPR		MaPR		MaPR	MaPR	MaPR
NDUFB10						MaPR	MaPR
NDUFB4		MaPR		MaPR	MaPR,PotentiallyDruggableProtein
NDUFB6			MaPR			MaPR	MaPR
NDUFB7		MaPR	MaPR	MaPR	MaPR,PotentiallyDruggableProtein
NDUFS4		MaPR		MaPR	MaPR,PotentiallyDruggableProtein
NDUFS7			MaPR	MaPR	MaPR
NFXL1	MaPR					MaPR	MaPR
NOL10			MaPR,PotentiallyDruggableProtein	MaPR,PotentiallyDruggableProtein			MaPR
OGN		MaPR		MaPR		MaPR	MaPR
PARVA		MaPR			MaPR		MaPR
PDLIM3		MaPR	MaPR	MaPR			MaPR
PDLIM7		MaPR	MaPR				MaPR
PHF5A	MaPR		MaPR,PotentiallyDruggableProtein	MaPR,PotentiallyDruggableProtein
PHLDB1			MaPR			MaPR,PotentiallyDruggableProtein	MaPR
PRDX2	MaPR,PotentiallyDruggableProtein		MaPR	MaPR	MaPR
PRPF19	MaPR		MaPR,PotentiallyDruggableProtein	MaPR,PotentiallyDruggableProtein		MaPR
PRPF6	MaPR			MaPR,PotentiallyDruggableProtein	MaPR,PotentiallyDruggableProtein
PSMA2	MaPR			MaPR		MaPR	MaPR
RBM14	MaPR		MaPR			MaPR
RCL1			MaPR,PotentiallyDruggableProtein	MaPR,PotentiallyDruggableProtein	MaPR,PotentiallyDruggableProtein		MaPR
RETN		MaPR	MaPR	MaPR	MaPR	MaPR
RIF1			MaPR,PotentiallyDruggableProtein	MaPR,PotentiallyDruggableProtein			MaPR
RNASE3			MaPR,PotentiallyDruggableProtein	MaPR	MaPR	MaPR	MaPR
RNF123	MaPR		MaPR	MaPR	MaPR
RPLP0			MaPR	MaPR,PotentiallyDruggableProtein	MaPR	MaPR	MaPR
RPLP1			MaPR	MaPR,PotentiallyDruggableProtein	MaPR	MaPR	MaPR
RPN1	MaPR,PotentiallyDruggableProtein		MaPR,PotentiallyDruggableProtein			MaPR	MaPR
SAMM50	MaPR		MaPR			MaPR	MaPR
SAP18	MaPR		MaPR		MaPR,PotentiallyDruggableProtein		MaPR
SEC22B	MaPR		MaPR			MaPR	MaPR
SLC25A10	MaPR	MaPR			MaPR,PotentiallyDruggableProtein		MaPR,PotentiallyDruggableProtein
SLC4A1	MaPR,FiveTiersDrugTarget		MaPR,FiveTiersDrugTarget	MaPR,FiveTiersDrugTarget	MaPR,FiveTiersDrugTarget
SNW1	MaPR			MaPR,PotentiallyDruggableProtein		MaPR
SRPRB	MaPR		MaPR			MaPR	MaPR
SRRT	MaPR		MaPR	MaPR,PotentiallyDruggableProtein
SRSF1	MaPR		MaPR		MaPR	MaPR
STOM	MaPR	MaPR	MaPR	MaPR		MaPR
SUCLG1	MaPR				MaPR	MaPR
SUPT6H	MaPR		MaPR	MaPR
SYMPK			MaPR	MaPR,PotentiallyDruggableProtein			MaPR
TARDBP	MaPR		MaPR		MaPR	MaPR
TMED2	MaPR,PotentiallyDruggableProtein		MaPR			MaPR	MaPR
TMOD1	MaPR	MaPR	MaPR	MaPR			MaPR
TNS1		MaPR	MaPR		MaPR		MaPR
TPX2			MaPR,PotentiallyDruggableProtein	MaPR,PotentiallyDruggableProtein	MaPR,PotentiallyDruggableProtein
WDR75				MaPR,PotentiallyDruggableProtein	MaPR,PotentiallyDruggableProtein		MaPR
ZNF638	MaPR		MaPR	MaPR,PotentiallyDruggableProtein
ACO2	MaPR		MaPR			MaPR	MaPR
AFG3L2				MaPR,PotentiallyDruggableProtein		MaPR	MaPR
AKAP12		MaPR				MaPR	MaPR
ALG1	MaPR					MaPR	MaPR
APOD		MaPR		MaPR			MaPR
ARHGDIB		MaPR	MaPR	MaPR		MaPR
ARPC1B			MaPR	MaPR		MaPR	MaPR
ARPC4			MaPR	MaPR		MaPR	MaPR
ATP5F1A	MaPR				MaPR		MaPR
ATP5F1C	MaPR					MaPR	MaPR
ATP5ME			MaPR			MaPR	MaPR
ATP5PB					MaPR	MaPR	MaPR
ATP5PD			MaPR		MaPR	MaPR	MaPR
ATP6V0D1			MaPR	MaPR		MaPR
BCAP31	MaPR					MaPR	MaPR
BMS1					MaPR,PotentiallyDruggableProtein	MaPR
BOP1				MaPR,PotentiallyDruggableProtein	MaPR,PotentiallyDruggableProtein
BUD31	MaPR		MaPR,PotentiallyDruggableProtein			MaPR
C1QC		MaPR	MaPR	MaPR		MaPR
CA2	MaPR,FiveTiersDrugTarget			MaPR,FiveTiersDrugTarget	MaPR,FiveTiersDrugTarget
CANX	MaPR,PotentiallyDruggableProtein					MaPR	MaPR
CAVIN1				MaPR	MaPR		MaPR
CAVIN2		MaPR		MaPR	MaPR		MaPR
CCAR1	MaPR					MaPR
CCDC12	MaPR			MaPR,PotentiallyDruggableProtein		MaPR
CCDC47	MaPR					MaPR	MaPR
CDA			MaPR,FiveTiersDrugTarget	MaPR,FiveTiersDrugTarget		MaPR,FiveTiersDrugTarget	MaPR,FiveTiersDrugTarget
CDC5L	MaPR			MaPR,PotentiallyDruggableProtein
CEACAM8			MaPR,PotentiallyDruggableProtein	MaPR	MaPR	MaPR
CHERP	MaPR		MaPR,PotentiallyDruggableProtein
CLCC1	MaPR,PotentiallyDruggableProtein					MaPR	MaPR
CLPTM1L			MaPR			MaPR	MaPR
CLTC			MaPR	MaPR		MaPR	MaPR
CLU	MaPR	MaPR		MaPR	MaPR
CNRIP1	MaPR						MaPR
COL5A1		MaPR	MaPR,PotentiallyDruggableProtein
CORO1A			MaPR,PotentiallyDruggableProtein	MaPR		MaPR	MaPR
COX4I1					MaPR,PotentiallyDruggableProtein	MaPR	MaPR
COX5B	MaPR		MaPR		MaPR,PotentiallyDruggableProtein
CRELD1	MaPR					MaPR	MaPR
CRISP3			MaPR	MaPR	MaPR	MaPR
CSRP1	MaPR	MaPR			MaPR		MaPR
CTR9	MaPR					MaPR
CYBB		MaPR,FiveTiersDrugTarget	MaPR,FiveTiersDrugTarget	MaPR,FiveTiersDrugTarget		MaPR,FiveTiersDrugTarget
CYC1					MaPR	MaPR
DARS2	MaPR			MaPR	MaPR		MaPR,PotentiallyDruggableProtein
DCN		MaPR				MaPR	MaPR
DDX18			MaPR,PotentiallyDruggableProtein	MaPR,PotentiallyDruggableProtein	MaPR,PotentiallyDruggableProtein
DDX23	MaPR			MaPR,PotentiallyDruggableProtein		MaPR
DDX28	MaPR			MaPR,PotentiallyDruggableProtein	MaPR,PotentiallyDruggableProtein
DDX46	MaPR			MaPR,PotentiallyDruggableProtein		MaPR
DDX56				MaPR,PotentiallyDruggableProtein
DES		MaPR	MaPR		MaPR		MaPR
DHRS7	MaPR,FiveTiersDrugTarget					MaPR,FiveTiersDrugTarget	MaPR,FiveTiersDrugTarget
DLAT	MaPR		MaPR		MaPR		MaPR
DMD		MaPR	MaPR		MaPR		MaPR
DNAJC19	MaPR			MaPR,PotentiallyDruggableProtein	MaPR,PotentiallyDruggableProtein		MaPR,PotentiallyDruggableProtein
DNAJC5						MaPR	MaPR
DNTTIP2				MaPR,PotentiallyDruggableProtein	MaPR,PotentiallyDruggableProtein
DYSF		MaPR	MaPR	MaPR		MaPR
ECM1	MaPR	MaPR
EFTUD2	MaPR		MaPR	MaPR
EIF3B			MaPR		MaPR	MaPR	MaPR
ELANE		MaPR,FiveTiersDrugTarget		MaPR,FiveTiersDrugTarget	MaPR,FiveTiersDrugTarget	MaPR,FiveTiersDrugTarget
EMC1	MaPR					MaPR	MaPR
ERAL1	MaPR	MaPR		MaPR,PotentiallyDruggableProtein
ETFA	MaPR				MaPR	MaPR	MaPR
FERMT2		MaPR			MaPR		MaPR
FETUB			MaPR	MaPR			MaPR
FGG	MaPR,FiveTiersDrugTarget			MaPR,FiveTiersDrugTarget	MaPR,FiveTiersDrugTarget	MaPR,FiveTiersDrugTarget
FGR			MaPR,PotentiallyDruggableProtein,FiveTiersDrugTarget	MaPR,FiveTiersDrugTarget	MaPR,FiveTiersDrugTarget	MaPR,FiveTiersDrugTarget
FHL3			MaPR				MaPR
FILIP1L		MaPR		MaPR			MaPR
FN1		MaPR,FiveTiersDrugTarget				MaPR,FiveTiersDrugTarget
GATAD2B	MaPR		MaPR	MaPR
GATD3A	MaPR		MaPR			MaPR	MaPR
GFM1	MaPR				MaPR,PotentiallyDruggableProtein		MaPR,PotentiallyDruggableProtein
GLG1	MaPR					MaPR	MaPR
GNAI2		MaPR	MaPR,PotentiallyDruggableProtein	MaPR		MaPR
GNAI3			MaPR			MaPR	MaPR
GP1BA	MaPR		MaPR	MaPR
GTF3C4			MaPR	MaPR,PotentiallyDruggableProtein			MaPR
HACD3	MaPR					MaPR	MaPR
HADHA	MaPR				MaPR	MaPR	MaPR
HADHB	MaPR		MaPR		MaPR		MaPR
HBD	MaPR	MaPR		MaPR	MaPR
HMBS	MaPR	MaPR		MaPR
HSPB6	MaPR	MaPR	MaPR				MaPR
HSPB7	MaPR	MaPR	MaPR				MaPR
HSPE1	MaPR				MaPR,PotentiallyDruggableProtein		MaPR,PotentiallyDruggableProtein
HSPG2		MaPR					MaPR
IK	MaPR			MaPR,PotentiallyDruggableProtein
ITIH5		MaPR			MaPR	MaPR
L2HGDH	MaPR				MaPR		MaPR
LCP1		MaPR	MaPR	MaPR		MaPR
LDB3		MaPR	MaPR		MaPR		MaPR
LIG3	MaPR		MaPR	MaPR,PotentiallyDruggableProtein
LIMS1	MaPR			MaPR	MaPR
LIMS2		MaPR	MaPR		MaPR		MaPR
LMAN2				MaPR		MaPR	MaPR
LPCAT3	MaPR					MaPR	MaPR
LPGAT1	MaPR,PotentiallyDruggableProtein					MaPR,PotentiallyDruggableProtein	MaPR
LPP		MaPR			MaPR		MaPR
LUC7L3	MaPR			MaPR,PotentiallyDruggableProtein
LUM		MaPR				MaPR	MaPR
MAGT1			MaPR			MaPR	MaPR
MATR3	MaPR	MaPR	MaPR
MCCC2	MaPR	MaPR		MaPR	MaPR
MCM6			MaPR,PotentiallyDruggableProtein	MaPR,PotentiallyDruggableProtein	MaPR,PotentiallyDruggableProtein
MCM7			MaPR,PotentiallyDruggableProtein	MaPR,PotentiallyDruggableProtein	MaPR,PotentiallyDruggableProtein
MDH2	MaPR	MaPR			MaPR,PotentiallyDruggableProtein
MPHOSPH10				MaPR,PotentiallyDruggableProtein	MaPR,PotentiallyDruggableProtein
MRPL14	MaPR				MaPR
MRPL17				MaPR,PotentiallyDruggableProtein	MaPR,PotentiallyDruggableProtein
MRPL21	MaPR				MaPR,PotentiallyDruggableProtein
MRPL23	MaPR				MaPR		MaPR
MRPL27				MaPR,PotentiallyDruggableProtein	MaPR,PotentiallyDruggableProtein
MRPL55			MaPR		MaPR,PotentiallyDruggableProtein	MaPR
MRPS10	MaPR			MaPR,PotentiallyDruggableProtein	MaPR
MRPS11	MaPR				MaPR,PotentiallyDruggableProtein
MRPS15	MaPR				MaPR,PotentiallyDruggableProtein
MSRB3		MaPR	MaPR				MaPR
MTCH2	MaPR	MaPR				MaPR	MaPR
MTIF2	MaPR				MaPR,PotentiallyDruggableProtein		MaPR,PotentiallyDruggableProtein
MTX1	MaPR	MaPR					MaPR
MYLK	MaPR,FiveTiersDrugTarget	MaPR,FiveTiersDrugTarget			MaPR,FiveTiersDrugTarget		MaPR,FiveTiersDrugTarget
NCF2		MaPR	MaPR	MaPR			MaPR
NCLN	MaPR					MaPR	MaPR
NDUFB3				MaPR,PotentiallyDruggableProtein	MaPR,PotentiallyDruggableProtein		MaPR
NDUFS6		MaPR		MaPR	MaPR
NNMT		MaPR,FiveTiersDrugTarget		MaPR,FiveTiersDrugTarget		MaPR,FiveTiersDrugTarget
NPTN		MaPR,FiveTiersDrugTarget				MaPR,FiveTiersDrugTarget	MaPR,FiveTiersDrugTarget
NUP153	MaPR			MaPR,PotentiallyDruggableProtein
PCOLCE			MaPR			MaPR
PDCD11				MaPR,PotentiallyDruggableProtein	MaPR,PotentiallyDruggableProtein
PES1				MaPR,PotentiallyDruggableProtein	MaPR,PotentiallyDruggableProtein
PKLR			MaPR	MaPR	MaPR
PODN					MaPR	MaPR	MaPR
POLR2A	MaPR			MaPR
PRELP	MaPR	MaPR					MaPR
PRKAR2B			MaPR			MaPR	MaPR
PRKDC	MaPR,FiveTiersDrugTarget		MaPR,FiveTiersDrugTarget
PRPF3	MaPR			MaPR,PotentiallyDruggableProtein
RBBP5	MaPR		MaPR	MaPR
RBM25	MaPR					MaPR
RBM39	MaPR					MaPR
RFC2			MaPR,PotentiallyDruggableProtein	MaPR,PotentiallyDruggableProtein
RFC3			MaPR,PotentiallyDruggableProtein	MaPR,PotentiallyDruggableProtein
RFC4			MaPR,PotentiallyDruggableProtein	MaPR,PotentiallyDruggableProtein
RFC5			MaPR,PotentiallyDruggableProtein	MaPR,PotentiallyDruggableProtein
RFESD	MaPR			MaPR	MaPR
RNF121	MaPR					MaPR	MaPR
RPL9			MaPR	MaPR	MaPR	MaPR
RPS7			MaPR	MaPR,PotentiallyDruggableProtein	MaPR,PotentiallyDruggableProtein	MaPR
RSU1		MaPR		MaPR			MaPR
S100A8				MaPR	MaPR	MaPR	MaPR
S100A9				MaPR	MaPR	MaPR	MaPR
S100P	MaPR		MaPR	MaPR			MaPR
SAFB	MaPR		MaPR,PotentiallyDruggableProtein
SART1	MaPR			MaPR,PotentiallyDruggableProtein
SEC61A1			MaPR			MaPR	MaPR
SEC62	MaPR					MaPR	MaPR
SEL1L				MaPR		MaPR	MaPR
SF3B3	MaPR		MaPR,PotentiallyDruggableProtein				MaPR
SGCD		MaPR,FiveTiersDrugTarget	MaPR,FiveTiersDrugTarget
SGPL1	MaPR					MaPR	MaPR,PotentiallyDruggableProtein
SIN3A	MaPR		MaPR	MaPR
SLIRP	MaPR			MaPR,PotentiallyDruggableProtein	MaPR,PotentiallyDruggableProtein
SMARCA5			MaPR,PotentiallyDruggableProtein	MaPR,PotentiallyDruggableProtein
SMC3	MaPR		MaPR	MaPR
SMC4			MaPR,PotentiallyDruggableProtein	MaPR,PotentiallyDruggableProtein	MaPR,PotentiallyDruggableProtein
SMPD4				MaPR,PotentiallyDruggableProtein		MaPR	MaPR
SNRNP70	MaPR		MaPR
SORBS1		MaPR	MaPR		MaPR		MaPR
SORBS3			MaPR		MaPR	MaPR	MaPR
SPARCL1		MaPR					MaPR
SPCS1				MaPR,PotentiallyDruggableProtein		MaPR	MaPR
SRSF10	MaPR	MaPR
SSR2			MaPR	MaPR	MaPR	MaPR
SSRP1				MaPR,PotentiallyDruggableProtein		MaPR
STAG2	MaPR		MaPR	MaPR
SYNM		MaPR	MaPR	MaPR			MaPR
SYNPO2		MaPR	MaPR		MaPR		MaPR
TAGLN	MaPR	MaPR					MaPR
TBRG4	MaPR	MaPR		MaPR,PotentiallyDruggableProtein	MaPR
TECR	MaPR					MaPR	MaPR
TMED9	MaPR,PotentiallyDruggableProtein			MaPR		MaPR	MaPR
TMX1	MaPR,PotentiallyDruggableProtein					MaPR	MaPR
TOMM40	MaPR				MaPR	MaPR	MaPR
TOP2A			MaPR,PotentiallyDruggableProtein,FiveTiersDrugTarget	MaPR,PotentiallyDruggableProtein,FiveTiersDrugTarget	MaPR,PotentiallyDruggableProtein,FiveTiersDrugTarget
TPR	MaPR				MaPR
TRAP1	MaPR,FiveTiersDrugTarget			MaPR,FiveTiersDrugTarget	MaPR,PotentiallyDruggableProtein,FiveTiersDrugTarget
TRRAP			MaPR	MaPR
U2AF2	MaPR		MaPR			MaPR
UQCRC2			MaPR		MaPR
USE1	MaPR					MaPR	MaPR
VAPB		MaPR				MaPR	MaPR
VDAC2	MaPR					MaPR	MaPR
VKORC1L1	MaPR,FiveTiersDrugTarget					MaPR,FiveTiersDrugTarget	MaPR,FiveTiersDrugTarget
VWA1	MaPR,PotentiallyDruggableProtein	MaPR					MaPR
WDR12				MaPR,PotentiallyDruggableProtein	MaPR,PotentiallyDruggableProtein
WDR3				MaPR,PotentiallyDruggableProtein	MaPR
WDR43				MaPR,PotentiallyDruggableProtein	MaPR,PotentiallyDruggableProtein
WDR5	MaPR,FiveTiersDrugTarget		MaPR,FiveTiersDrugTarget	MaPR,PotentiallyDruggableProtein,FiveTiersDrugTarget
XPO5			MaPR,PotentiallyDruggableProtein	MaPR,PotentiallyDruggableProtein
YOD1	MaPR,PotentiallyDruggableProtein			MaPR	MaPR
ZC3H14	MaPR					MaPR	MaPR
ZC3H18	MaPR					MaPR
ZFR	MaPR		MaPR
ZMPSTE24	MaPR					MaPR	MaPR
ABCB7	MaPR,FiveTiersDrugTarget					MaPR,FiveTiersDrugTarget	MaPR,FiveTiersDrugTarget
ABCD3						MaPR	MaPR,PotentiallyDruggableProtein
ABHD16A						MaPR	MaPR
ACOT13	MaPR				MaPR		MaPR
ACTA1	MaPR	MaPR	MaPR
ACTR2			MaPR	MaPR		MaPR
ADAM17						MaPR,FiveTiersDrugTarget	MaPR,FiveTiersDrugTarget
ADGRG3			MaPR,PotentiallyDruggableProtein,FiveTiersDrugTarget	MaPR,FiveTiersDrugTarget	MaPR,FiveTiersDrugTarget
AGPAT3						MaPR	MaPR
AIFM1	MaPR	MaPR				MaPR
ALAD	MaPR			MaPR	MaPR
ALG6	MaPR		MaPR				MaPR
ALG9			MaPR				MaPR
ANXA6		MaPR		MaPR			MaPR
ARGLU1	MaPR
ARPC2				MaPR		MaPR	MaPR
ASH2L	MaPR		MaPR
ATAD2			MaPR,PotentiallyDruggableProtein,FiveTiersDrugTarget	MaPR,PotentiallyDruggableProtein,FiveTiersDrugTarget
ATP1A1						MaPR,FiveTiersDrugTarget	MaPR,FiveTiersDrugTarget
ATP1B1						MaPR,FiveTiersDrugTarget	MaPR,PotentiallyDruggableProtein,FiveTiersDrugTarget
ATP2B4		MaPR,FiveTiersDrugTarget				MaPR,PotentiallyDruggableProtein,FiveTiersDrugTarget	MaPR,FiveTiersDrugTarget
ATP2C1						MaPR,PotentiallyDruggableProtein,FiveTiersDrugTarget	MaPR,PotentiallyDruggableProtein,FiveTiersDrugTarget
ATP5MD			MaPR			MaPR	MaPR
ATP5MPL						MaPR	MaPR
ATP6V0A1							MaPR
ATP6V1D			MaPR			MaPR
ATP9A							MaPR
BCAP29						MaPR	MaPR
BCLAF1	MaPR		MaPR
BNIP1						MaPR	MaPR
BOD1L1	MaPR
BPTF			MaPR	MaPR,PotentiallyDruggableProtein
BRD8	MaPR			MaPR
BST1			MaPR,FiveTiersDrugTarget	MaPR,FiveTiersDrugTarget	MaPR,FiveTiersDrugTarget
BTD	MaPR			MaPR
BUB3	MaPR		MaPR,PotentiallyDruggableProtein
C1orf35	MaPR		MaPR,PotentiallyDruggableProtein
C1QB		MaPR	MaPR
C8B				MaPR	MaPR	MaPR
CA3	MaPR,FiveTiersDrugTarget		MaPR,FiveTiersDrugTarget	MaPR,FiveTiersDrugTarget
CALR		MaPR		MaPR,PotentiallyDruggableProtein		MaPR
CAP2		MaPR	MaPR				MaPR
CAVIN3		MaPR					MaPR
CD151	MaPR						MaPR
CDH5	MaPR,PotentiallyDruggableProtein,FiveTiersDrugTarget					MaPR,FiveTiersDrugTarget
CDS2						MaPR	MaPR
CEBPZ				MaPR,PotentiallyDruggableProtein
CFD				MaPR,FiveTiersDrugTarget
CFL2		MaPR	MaPR				MaPR
CHAF1A			MaPR,PotentiallyDruggableProtein	MaPR,PotentiallyDruggableProtein
CISD2						MaPR	MaPR
CKAP4						MaPR	MaPR
CKM			MaPR,FiveTiersDrugTarget	MaPR,FiveTiersDrugTarget
CLIC4		MaPR		MaPR			MaPR
CLPTM1						MaPR	MaPR
CMSS1				MaPR
CNN1	MaPR	MaPR					MaPR
COL6A1		MaPR				MaPR
COL6A3		MaPR				MaPR
COPA	MaPR			MaPR		MaPR
COPB2				MaPR	MaPR,PotentiallyDruggableProtein	MaPR
COX15						MaPR	MaPR
COX17	MaPR	MaPR
COX5A	MaPR				MaPR,PotentiallyDruggableProtein
CPT2	MaPR,FiveTiersDrugTarget				MaPR,FiveTiersDrugTarget		MaPR,PotentiallyDruggableProtein,FiveTiersDrugTarget
CRNKL1	MaPR			MaPR
CRTAC1	MaPR			MaPR
CRTAP			MaPR
CRYAB		MaPR	MaPR		MaPR
CS	MaPR				MaPR
CSTF3	MaPR		MaPR,PotentiallyDruggableProtein
CTSC		MaPR,FiveTiersDrugTarget				MaPR,FiveTiersDrugTarget	MaPR,FiveTiersDrugTarget
CXorf56	MaPR			MaPR
CYFIP2			MaPR	MaPR
CYP20A1						MaPR,FiveTiersDrugTarget	MaPR,FiveTiersDrugTarget
DAD1	MaPR					MaPR	MaPR
DBT	MaPR						MaPR
DDI2	MaPR,PotentiallyDruggableProtein			MaPR
DDRGK1						MaPR	MaPR
DDX17	MaPR		MaPR
DDX42			MaPR	MaPR
DECR1	MaPR				MaPR		MaPR
DHCR7						MaPR	MaPR,PotentiallyDruggableProtein
DHX8				MaPR		MaPR
DIDO1	MaPR		MaPR,PotentiallyDruggableProtein
DLST	MaPR				MaPR	MaPR
DNAJC11						MaPR	MaPR
DNAJC8	MaPR					MaPR
DNMT1			MaPR,PotentiallyDruggableProtein,FiveTiersDrugTarget	MaPR,PotentiallyDruggableProtein,FiveTiersDrugTarget
DPAGT1	MaPR					MaPR	MaPR
EEF2				MaPR,PotentiallyDruggableProtein,FiveTiersDrugTarget	MaPR,PotentiallyDruggableProtein,FiveTiersDrugTarget		MaPR,FiveTiersDrugTarget
EFEMP2							MaPR
EIF3K			MaPR,PotentiallyDruggableProtein	MaPR		MaPR
EIF3M			MaPR,PotentiallyDruggableProtein		MaPR	MaPR
EIF4A1					MaPR,PotentiallyDruggableProtein	MaPR	MaPR
EIF5A				MaPR	MaPR	MaPR
ELMOD2						MaPR	MaPR
EMC3						MaPR	MaPR
EMC4						MaPR	MaPR
EPS15			MaPR	MaPR		MaPR
ERGIC1						MaPR	MaPR
ERMP1						MaPR	MaPR
ESD		MaPR				MaPR	MaPR
ETFB	MaPR					MaPR	MaPR
EZH2				MaPR,FiveTiersDrugTarget	MaPR,FiveTiersDrugTarget
F11R		MaPR,FiveTiersDrugTarget					MaPR,PotentiallyDruggableProtein,FiveTiersDrugTarget
FAM210B						MaPR	MaPR
FANCI				MaPR,PotentiallyDruggableProtein	MaPR,PotentiallyDruggableProtein
FBLN5					MaPR	MaPR	MaPR
FCAR			MaPR,FiveTiersDrugTarget	MaPR,FiveTiersDrugTarget	MaPR,FiveTiersDrugTarget
FCN2	MaPR,FiveTiersDrugTarget				MaPR,FiveTiersDrugTarget
FKBP11			MaPR,PotentiallyDruggableProtein,FiveTiersDrugTarget	MaPR,PotentiallyDruggableProtein,FiveTiersDrugTarget		MaPR,FiveTiersDrugTarget
FKBP7		MaPR,FiveTiersDrugTarget	MaPR,FiveTiersDrugTarget	MaPR,FiveTiersDrugTarget
FLNA		MaPR					MaPR
FLNC		MaPR	MaPR				MaPR
FMNL1		MaPR	MaPR,PotentiallyDruggableProtein	MaPR
FMOD		MaPR			MaPR
FOXRED1	MaPR				MaPR		MaPR,PotentiallyDruggableProtein
FYB1			MaPR	MaPR			MaPR
GC	MaPR					MaPR
GLRX5	MaPR				MaPR	MaPR
GNB1			MaPR	MaPR
GNB2			MaPR	MaPR		MaPR
GOT2	MaPR				MaPR
GPAA1						MaPR	MaPR
GPATCH8	MaPR			MaPR,PotentiallyDruggableProtein
GRSF1					MaPR,PotentiallyDruggableProtein		MaPR,PotentiallyDruggableProtein
GTF3C1			MaPR	MaPR,PotentiallyDruggableProtein
GTF3C2			MaPR	MaPR,PotentiallyDruggableProtein
GYPA	MaPR,FiveTiersDrugTarget			MaPR,FiveTiersDrugTarget
HACD2						MaPR	MaPR
HBQ1				MaPR	MaPR
HCFC1	MaPR					MaPR
HDGFL2	MaPR	MaPR
HNRNPC	MaPR		MaPR
HNRNPK	MaPR		MaPR			MaPR
HRG			MaPR	MaPR			MaPR
HSD17B12						MaPR	MaPR
HSPA12A						MaPR
HSPA12B	MaPR						MaPR
HSPD1	MaPR				MaPR,PotentiallyDruggableProtein
ICAM3		MaPR	MaPR,PotentiallyDruggableProtein	MaPR
IDH3A	MaPR					MaPR
IGHG1	MaPR	MaPR				MaPR
ILF2			MaPR			MaPR
ITGB1		MaPR,FiveTiersDrugTarget				MaPR,PotentiallyDruggableProtein,FiveTiersDrugTarget	MaPR,FiveTiersDrugTarget
ITGB2		MaPR,FiveTiersDrugTarget	MaPR,FiveTiersDrugTarget	MaPR,FiveTiersDrugTarget
JAGN1						MaPR	MaPR
KANK3	MaPR				MaPR		MaPR
KCTD12		MaPR	MaPR	MaPR
KDM1A			MaPR,FiveTiersDrugTarget	MaPR,PotentiallyDruggableProtein,FiveTiersDrugTarget
L1CAM	MaPR,FiveTiersDrugTarget	MaPR,FiveTiersDrugTarget
LAMA4				MaPR	MaPR		MaPR
LAMB2	MaPR,PotentiallyDruggableProtein	MaPR	MaPR
LAMC1	MaPR	MaPR			MaPR
LAS1L				MaPR,PotentiallyDruggableProtein
LCLAT1						MaPR	MaPR
LCN2			MaPR	MaPR	MaPR
LETM1	MaPR					MaPR	MaPR
LGALS1		MaPR		MaPR			MaPR
LMAN2L						MaPR	MaPR
LNPK						MaPR	MaPR
LRP1			MaPR,FiveTiersDrugTarget
LYVE1	MaPR				MaPR
LYZ		MaPR		MaPR			MaPR
MAIP1	MaPR				MaPR,PotentiallyDruggableProtein		MaPR,PotentiallyDruggableProtein
MAP1A		MaPR,FiveTiersDrugTarget
MARCKS		MaPR	MaPR			MaPR
MASP2	MaPR,FiveTiersDrugTarget			MaPR,FiveTiersDrugTarget
MB			MaPR,FiveTiersDrugTarget	MaPR,FiveTiersDrugTarget
MBOAT7						MaPR	MaPR
MCM2			MaPR,PotentiallyDruggableProtein	MaPR,PotentiallyDruggableProtein	MaPR,PotentiallyDruggableProtein
MCM4			MaPR,PotentiallyDruggableProtein	MaPR,PotentiallyDruggableProtein	MaPR,PotentiallyDruggableProtein
MCM5			MaPR,PotentiallyDruggableProtein	MaPR,PotentiallyDruggableProtein	MaPR,PotentiallyDruggableProtein
MED23				MaPR
MED8	MaPR
MFAP4	MaPR,FiveTiersDrugTarget				MaPR,FiveTiersDrugTarget
MGAM			MaPR,FiveTiersDrugTarget	MaPR,FiveTiersDrugTarget	MaPR,FiveTiersDrugTarget
MLEC						MaPR	MaPR
MOSPD2						MaPR	MaPR
MRPL10					MaPR,PotentiallyDruggableProtein
MRPL20					MaPR,PotentiallyDruggableProtein
MRPL28				MaPR,PotentiallyDruggableProtein	MaPR,PotentiallyDruggableProtein
MRPL32					MaPR,PotentiallyDruggableProtein
MRPL33				MaPR,PotentiallyDruggableProtein	MaPR,PotentiallyDruggableProtein
MRPL35				MaPR,PotentiallyDruggableProtein	MaPR
MRPS12				MaPR,PotentiallyDruggableProtein	MaPR,PotentiallyDruggableProtein
MRPS21	MaPR				MaPR,PotentiallyDruggableProtein
MRPS33	MaPR				MaPR,PotentiallyDruggableProtein
MRRF	MaPR		MaPR			MaPR
MRTO4				MaPR,PotentiallyDruggableProtein
MSH2			MaPR,PotentiallyDruggableProtein	MaPR,PotentiallyDruggableProtein
MSH6			MaPR,PotentiallyDruggableProtein	MaPR
MTCH1						MaPR	MaPR
MTERF3				MaPR,PotentiallyDruggableProtein	MaPR
MTG1					MaPR,PotentiallyDruggableProtein		MaPR
MUSTN1	MaPR		MaPR				MaPR
MXRA5			MaPR
MYH10	MaPR			MaPR	MaPR
MYL6		MaPR	MaPR				MaPR
NANS		MaPR		MaPR		MaPR
NAT10					MaPR,PotentiallyDruggableProtein
NCBP2	MaPR
NCBP3	MaPR					MaPR
NCF1			MaPR,PotentiallyDruggableProtein	MaPR			MaPR
NCF4			MaPR	MaPR			MaPR
NDC1						MaPR	MaPR
NDUFA6	MaPR			MaPR	MaPR
NDUFA8				MaPR	MaPR,PotentiallyDruggableProtein
NDUFAF2	MaPR				MaPR,PotentiallyDruggableProtein		MaPR
NDUFAF4				MaPR,PotentiallyDruggableProtein	MaPR,PotentiallyDruggableProtein		MaPR
NID2		MaPR
NME1		MaPR	MaPR			MaPR
NNT			MaPR			MaPR	MaPR
NOC2L				MaPR,PotentiallyDruggableProtein
NOL6				MaPR,PotentiallyDruggableProtein	MaPR,PotentiallyDruggableProtein
NONO	MaPR
NUDT21	MaPR			MaPR
NUP107					MaPR
NUP155						MaPR
NUP160					MaPR
NUP205				MaPR,PotentiallyDruggableProtein
NUP93				MaPR,PotentiallyDruggableProtein
NUP98	MaPR				MaPR
OLFM4			MaPR	MaPR	MaPR
OLFML1	MaPR						MaPR
OLFML3							MaPR
ORC2			MaPR	MaPR
ORC3			MaPR	MaPR,PotentiallyDruggableProtein
ORC5			MaPR,PotentiallyDruggableProtein	MaPR,PotentiallyDruggableProtein
OSTC				MaPR,PotentiallyDruggableProtein			MaPR
OXA1L					MaPR,PotentiallyDruggableProtein		MaPR
PAF1	MaPR					MaPR
PARS2		MaPR					MaPR
PCCA	MaPR	MaPR	MaPR
PDLIM2						MaPR	MaPR
PDLIM4		MaPR					MaPR
PDS5A	MaPR
PDXK		MaPR,FiveTiersDrugTarget		MaPR,FiveTiersDrugTarget		MaPR,FiveTiersDrugTarget
PEAK1				MaPR			MaPR
PFN1		MaPR		MaPR			MaPR
PGM1		MaPR		MaPR		MaPR
PIGU	MaPR,PotentiallyDruggableProtein						MaPR
PLIN4		MaPR	MaPR				MaPR
POLDIP2	MaPR			MaPR	MaPR
POLR2B	MaPR
POR						MaPR,FiveTiersDrugTarget	MaPR,FiveTiersDrugTarget
PPM1K	MaPR		MaPR	MaPR
PPP1R12A		MaPR				MaPR,PotentiallyDruggableProtein	MaPR
PPP1R12B		MaPR	MaPR				MaPR
PPP1R12C		MaPR				MaPR	MaPR
PRIM1			MaPR,PotentiallyDruggableProtein	MaPR,PotentiallyDruggableProtein
PRKCB			MaPR,FiveTiersDrugTarget	MaPR,FiveTiersDrugTarget
PRMT1			MaPR,PotentiallyDruggableProtein		MaPR	MaPR
PRPF38B	MaPR,PotentiallyDruggableProtein
PRPF4	MaPR			MaPR,PotentiallyDruggableProtein
PRPF4B	MaPR,FiveTiersDrugTarget			MaPR,PotentiallyDruggableProtein,FiveTiersDrugTarget
PSMB4	MaPR,PotentiallyDruggableProtein		MaPR				MaPR
PTBP1	MaPR				MaPR	MaPR
PTX3		MaPR		MaPR	MaPR
PUS1	MaPR			MaPR,PotentiallyDruggableProtein	MaPR,PotentiallyDruggableProtein
RAB10						MaPR	MaPR
RAB14						MaPR	MaPR
RAB1A						MaPR	MaPR
RAB1B						MaPR	MaPR
RAB27A			MaPR,FiveTiersDrugTarget	MaPR,FiveTiersDrugTarget		MaPR,FiveTiersDrugTarget
RAB44				MaPR	MaPR	MaPR
RAB6A						MaPR	MaPR
RAC2			MaPR,PotentiallyDruggableProtein	MaPR			MaPR
RACK1			MaPR			MaPR	MaPR
RAD21	MaPR			MaPR
RAD23A	MaPR,PotentiallyDruggableProtein					MaPR
RALY	MaPR					MaPR
RANBP2	MaPR,FiveTiersDrugTarget				MaPR,PotentiallyDruggableProtein,FiveTiersDrugTarget
RASIP1	MaPR				MaPR		MaPR
RBBP4	MaPR		MaPR			MaPR
RBBP6	MaPR
RBM12	MaPR			MaPR,PotentiallyDruggableProtein
RBM15	MaPR
RBM17			MaPR
RBM22	MaPR					MaPR
RCC1L	MaPR				MaPR
RCSD1		MaPR	MaPR	MaPR
RDH11						MaPR	MaPR
REEP5	MaPR					MaPR	MaPR
RER1	MaPR					MaPR	MaPR
RFT1			MaPR				MaPR
RHOG			MaPR	MaPR		MaPR
RP2			MaPR			MaPR	MaPR
RPIA	MaPR,PotentiallyDruggableProtein				MaPR
RPL14			MaPR,PotentiallyDruggableProtein	MaPR		MaPR
RPL36A		MaPR	MaPR		MaPR
RPL6				MaPR	MaPR	MaPR
RPL7A		MaPR		MaPR	MaPR
RPRD2			MaPR	MaPR
RPS10		MaPR		MaPR,PotentiallyDruggableProtein	MaPR
RPS15				MaPR,PotentiallyDruggableProtein	MaPR	MaPR
RPS26		MaPR		MaPR	MaPR
RPSA				MaPR	MaPR	MaPR
RRP15			MaPR,PotentiallyDruggableProtein	MaPR,PotentiallyDruggableProtein		MaPR
RSRC2	MaPR		MaPR
RTF1	MaPR		MaPR
RTN4		MaPR,FiveTiersDrugTarget				MaPR,FiveTiersDrugTarget
SACM1L						MaPR	MaPR
SAFB2			MaPR
SAMD1			MaPR	MaPR
SARNP	MaPR					MaPR
SCAMP1						MaPR
SDHA	MaPR,FiveTiersDrugTarget				MaPR,PotentiallyDruggableProtein,FiveTiersDrugTarget	MaPR,FiveTiersDrugTarget
SEC11A						MaPR	MaPR
SEC14L4	MaPR			MaPR
SEC31A				MaPR		MaPR
SEC63						MaPR	MaPR
SERPINA4	MaPR,FiveTiersDrugTarget	MaPR,FiveTiersDrugTarget			MaPR,FiveTiersDrugTarget
SERPINB10			MaPR,PotentiallyDruggableProtein,FiveTiersDrugTarget	MaPR,FiveTiersDrugTarget		MaPR,FiveTiersDrugTarget
SF1			MaPR			MaPR
SF3A1	MaPR		MaPR
SF3B4	MaPR					MaPR
SF3B6	MaPR		MaPR,PotentiallyDruggableProtein
SH3BGRL		MaPR		MaPR			MaPR
SHANK3	MaPR				MaPR
SLC12A7						MaPR,PotentiallyDruggableProtein,FiveTiersDrugTarget	MaPR,FiveTiersDrugTarget
SLC25A13		MaPR			MaPR		MaPR
SLC25A20			MaPR			MaPR	MaPR
SLC25A22	MaPR						MaPR
SLC25A4			MaPR,FiveTiersDrugTarget				MaPR,FiveTiersDrugTarget
SLC27A4						MaPR	MaPR
SLC2A3			MaPR,PotentiallyDruggableProtein		MaPR	MaPR
SLC39A7						MaPR	MaPR
SLTM	MaPR
SMARCE1	MaPR		MaPR
SMC2			MaPR,PotentiallyDruggableProtein	MaPR,PotentiallyDruggableProtein	MaPR,PotentiallyDruggableProtein
SMTN	MaPR	MaPR					MaPR
SND1				MaPR	MaPR	MaPR
SNRPA1	MaPR		MaPR,PotentiallyDruggableProtein
SNRPD2	MaPR		MaPR,PotentiallyDruggableProtein
SOD3						MaPR,FiveTiersDrugTarget	MaPR,FiveTiersDrugTarget
SPG7	MaPR		MaPR				MaPR
SRSF2	MaPR		MaPR
SRSF3	MaPR		MaPR,PotentiallyDruggableProtein
SRSF7	MaPR		MaPR
SRSF9			MaPR			MaPR
SSBP1	MaPR				MaPR,PotentiallyDruggableProtein		MaPR
SSC5D						MaPR	MaPR
SSR3						MaPR	MaPR
SSR4			MaPR,PotentiallyDruggableProtein	MaPR			MaPR
STX18	MaPR						MaPR
SUCLA2	MaPR						MaPR
SUCLG2	MaPR				MaPR	MaPR
SYNE1			MaPR	MaPR
SYNPO					MaPR		MaPR
SYVN1	MaPR						MaPR
TACO1	MaPR			MaPR	MaPR,PotentiallyDruggableProtein
TAPT1						MaPR	MaPR
TBCEL	MaPR		MaPR				MaPR
TBL2						MaPR	MaPR
TBL3				MaPR,PotentiallyDruggableProtein
TCERG1	MaPR					MaPR
TFB1M	MaPR				MaPR,PotentiallyDruggableProtein
TFB2M	MaPR			MaPR,PotentiallyDruggableProtein	MaPR,PotentiallyDruggableProtein
TGOLN2						MaPR	MaPR
THOC1	MaPR		MaPR,PotentiallyDruggableProtein
THOC2			MaPR,PotentiallyDruggableProtein
THRAP3	MaPR
TIMM21						MaPR	MaPR
TIMM44	MaPR				MaPR,PotentiallyDruggableProtein		MaPR
TM9SF1						MaPR	MaPR
TM9SF2						MaPR	MaPR,PotentiallyDruggableProtein
TM9SF3						MaPR	MaPR
TM9SF4						MaPR	MaPR
TMCO1	MaPR					MaPR
TMED10	MaPR,PotentiallyDruggableProtein					MaPR	MaPR
TMED5				MaPR		MaPR	MaPR
TMEM109						MaPR	MaPR
TMEM209						MaPR	MaPR
TMEM214						MaPR	MaPR
TMEM245						MaPR	MaPR
TMEM43						MaPR	MaPR
TMEM87A						MaPR	MaPR
TMX4						MaPR	MaPR
TNFAIP8			MaPR	MaPR		MaPR
TNS2					MaPR		MaPR
TNXB		MaPR,FiveTiersDrugTarget			MaPR,FiveTiersDrugTarget		MaPR,FiveTiersDrugTarget
TRAM1						MaPR	MaPR
TRMT10C	MaPR				MaPR,PotentiallyDruggableProtein
TRUB2	MaPR			MaPR,PotentiallyDruggableProtein
TXNDC5			MaPR	MaPR	MaPR
UBA1				MaPR		MaPR	MaPR
UBAC1	MaPR				MaPR
UBE2L3			MaPR			MaPR	MaPR
UBTF			MaPR	MaPR,PotentiallyDruggableProtein
UHRF1			MaPR		MaPR
UQCRFS1			MaPR		MaPR
USP39				MaPR,PotentiallyDruggableProtein
UTP18				MaPR,PotentiallyDruggableProtein	MaPR,PotentiallyDruggableProtein
UTP20				MaPR,PotentiallyDruggableProtein	MaPR
UTP6				MaPR,PotentiallyDruggableProtein	MaPR,PotentiallyDruggableProtein
VAPA						MaPR	MaPR
VDAC1	MaPR						MaPR
VDAC3						MaPR	MaPR
VEZF1	MaPR		MaPR
VKORC1						MaPR,FiveTiersDrugTarget	MaPR,FiveTiersDrugTarget
VPS29		MaPR	MaPR			MaPR
WBP11	MaPR		MaPR
WDR1			MaPR	MaPR		MaPR,PotentiallyDruggableProtein
WDR33			MaPR	MaPR,PotentiallyDruggableProtein
WIZ			MaPR	MaPR
XAB2				MaPR
YEATS4				MaPR			MaPR
YIPF5	MaPR						MaPR
YME1L1					MaPR,PotentiallyDruggableProtein	MaPR	MaPR
YWHAB			MaPR			MaPR	MaPR
ZNF207	MaPR					MaPR
ZNF326	MaPR			MaPR,PotentiallyDruggableProtein
ZNF512				MaPR	MaPR	MaPR
ZNF687	MaPR			MaPR,PotentiallyDruggableProtein
AATF				MaPR,PotentiallyDruggableProtein
ABCB8							MaPR,FiveTiersDrugTarget
ABHD10	MaPR						MaPR
ABHD12						MaPR	MaPR
ABI3BP			MaPR			MaPR
ABLIM2			MaPR
ACADS	MaPR					MaPR
ACADSB	MaPR					MaPR
ACTL6A				MaPR,PotentiallyDruggableProtein
ACTN1		MaPR,FiveTiersDrugTarget					MaPR,FiveTiersDrugTarget
ACTN2			MaPR
ACTR1A			MaPR			MaPR
ADAM9	MaPR,FiveTiersDrugTarget						MaPR,PotentiallyDruggableProtein,FiveTiersDrugTarget
ADD1	MaPR
ADGRE3				MaPR,FiveTiersDrugTarget	MaPR,FiveTiersDrugTarget
ADHFE1	MaPR		MaPR
AGAP2				MaPR
AGPAT1							MaPR
AIDA			MaPR			MaPR
AIP	MaPR					MaPR
AK1	MaPR		MaPR
AKR1B1		MaPR,FiveTiersDrugTarget	MaPR,FiveTiersDrugTarget
AKT3							MaPR,FiveTiersDrugTarget
ALDH5A1	MaPR,FiveTiersDrugTarget
ALDH6A1	MaPR,FiveTiersDrugTarget					MaPR,FiveTiersDrugTarget
ALDOB	MaPR					MaPR
AMPD3				MaPR,FiveTiersDrugTarget		MaPR,FiveTiersDrugTarget
ANK2					MaPR
ANKRD44			MaPR	MaPR
ANO10							MaPR
ANXA1		MaPR
ANXA3			MaPR	MaPR
ANXA5				MaPR			MaPR
AOC3		MaPR,FiveTiersDrugTarget			MaPR,FiveTiersDrugTarget
AP2M1						MaPR,PotentiallyDruggableProtein
APAF1			MaPR	MaPR
APBB1IP			MaPR	MaPR
APMAP						MaPR	MaPR
APOO	MaPR						MaPR
AQR				MaPR,PotentiallyDruggableProtein
ARF3		MaPR	MaPR
ARHGAP25			MaPR	MaPR
ARHGAP30			MaPR,PotentiallyDruggableProtein	MaPR
ARHGAP4			MaPR	MaPR
ARHGAP45			MaPR	MaPR
ARHGEF17					MaPR		MaPR
ARHGEF6			MaPR	MaPR
ARL6IP5							MaPR
ARPC3			MaPR	MaPR
ARPC5L			MaPR			MaPR
ASPN		MaPR
ATL1		MaPR
ATL3						MaPR
ATP1A2			MaPR,FiveTiersDrugTarget			MaPR,FiveTiersDrugTarget
ATP2B1							MaPR,FiveTiersDrugTarget
ATP5F1B	MaPR					MaPR
ATP5F1D	MaPR					MaPR
ATP5MF-PTCD1	MaPR				MaPR
ATP5PO	MaPR				MaPR
ATP6V0C			MaPR			MaPR
AUH	MaPR
BASP1		MaPR
BCKDHB	MaPR	MaPR
BCS1L	MaPR				MaPR
BDH1	MaPR	MaPR
BIN1			MaPR
BIN2			MaPR,PotentiallyDruggableProtein	MaPR
BORCS7			MaPR			MaPR
BPHL	MaPR	MaPR
BRI3			MaPR			MaPR
BRIX1					MaPR,PotentiallyDruggableProtein
BRMS1L						MaPR
BTK			MaPR,FiveTiersDrugTarget	MaPR,FiveTiersDrugTarget
C1orf198	MaPR					MaPR
C1QA		MaPR				MaPR
C5AR1			MaPR,FiveTiersDrugTarget	MaPR,FiveTiersDrugTarget
C8A					MaPR	MaPR
C8orf82	MaPR
CA4						MaPR,FiveTiersDrugTarget
CACNA2D1		MaPR,FiveTiersDrugTarget	MaPR,FiveTiersDrugTarget
CACNB1			MaPR
CALM1		MaPR,FiveTiersDrugTarget					MaPR,FiveTiersDrugTarget
CAMK2A			MaPR,FiveTiersDrugTarget
CAMK2B			MaPR,FiveTiersDrugTarget
CAMK2G		MaPR,FiveTiersDrugTarget
CARHSP1			MaPR			MaPR
CASKIN2	MaPR						MaPR
CAV1		MaPR			MaPR
CBX1		MaPR		MaPR
CBX5						MaPR
CBX8				MaPR
CCDC88B				MaPR			MaPR
CCDC90B	MaPR						MaPR
CD177				MaPR	MaPR
CD38			MaPR,FiveTiersDrugTarget	MaPR,FiveTiersDrugTarget
CD46	MaPR						MaPR
CD47							MaPR,FiveTiersDrugTarget
CDC40			MaPR
CDH13	MaPR		MaPR
CDIPT						MaPR
CDK2AP1			MaPR
CELF1				MaPR,PotentiallyDruggableProtein
CERS2						MaPR	MaPR
CETP	MaPR,FiveTiersDrugTarget			MaPR,FiveTiersDrugTarget
CHAF1B				MaPR,PotentiallyDruggableProtein
CHAMP1	MaPR
CHCHD3	MaPR						MaPR
CHCHD4	MaPR					MaPR
CHTOP			MaPR,PotentiallyDruggableProtein
CISD1	MaPR
CIT				MaPR,PotentiallyDruggableProtein,FiveTiersDrugTarget
CLCN3							MaPR,FiveTiersDrugTarget
CLCN7							MaPR
CLTB		MaPR
COL1A1		MaPR,FiveTiersDrugTarget
COL1A2		MaPR
COL6A2		MaPR				MaPR
COLEC10				MaPR	MaPR
COMMD6			MaPR			MaPR
COPB1				MaPR		MaPR
COPE				MaPR		MaPR
COPG1	MaPR			MaPR
COPS2				MaPR	MaPR
COQ8A		MaPR	MaPR
COQ9	MaPR		MaPR
CORO1C		MaPR					MaPR
COTL1			MaPR	MaPR
COX6B1	MaPR
COX7B						MaPR	MaPR
COX7C						MaPR	MaPR
COX8A			MaPR			MaPR
CPNE3				MaPR		MaPR
CPSF2							MaPR
CPSF4	MaPR
CPSF7	MaPR
CPXM2						MaPR,FiveTiersDrugTarget
CRAT	MaPR		MaPR
CREBBP	MaPR,FiveTiersDrugTarget
CRELD2	MaPR			MaPR
CRHBP	MaPR
CRK						MaPR	MaPR
CRYZL1			MaPR			MaPR
CSTB		MaPR				MaPR
CSTF2	MaPR
CTDSPL2			MaPR
CTNNBL1	MaPR
CTSB		MaPR,FiveTiersDrugTarget			MaPR,FiveTiersDrugTarget
CTSH	MaPR,FiveTiersDrugTarget	MaPR,FiveTiersDrugTarget
CWC15	MaPR
CXXC1	MaPR
CYP24A1			MaPR,FiveTiersDrugTarget			MaPR,FiveTiersDrugTarget
CYP51A1							MaPR,FiveTiersDrugTarget
DAG1		MaPR,FiveTiersDrugTarget	MaPR,FiveTiersDrugTarget
DAZAP1			MaPR			MaPR
DDX21					MaPR,PotentiallyDruggableProtein
DDX47			MaPR,PotentiallyDruggableProtein	MaPR,PotentiallyDruggableProtein
DDX52			MaPR	MaPR,PotentiallyDruggableProtein
DEAF1			MaPR			MaPR
DERL3			MaPR	MaPR,PotentiallyDruggableProtein
DLD	MaPR,FiveTiersDrugTarget				MaPR,FiveTiersDrugTarget
DMAP1				MaPR
DNAJA4			MaPR
DNAJB12							MaPR
DNAJB13				MaPR	MaPR
DNAJB4		MaPR	MaPR
DNAJC1			MaPR	MaPR
DNAJC12	MaPR
DNAJC16							MaPR
DOCK2			MaPR	MaPR
DOCK8			MaPR	MaPR
DPM3							MaPR
DPYD		MaPR,FiveTiersDrugTarget		MaPR,FiveTiersDrugTarget
DPYSL3		MaPR					MaPR
DSTN		MaPR					MaPR
DTNA		MaPR	MaPR
DUSP3		MaPR,FiveTiersDrugTarget					MaPR,FiveTiersDrugTarget
DYNLRB1		MaPR				MaPR
EBNA1BP2					MaPR,PotentiallyDruggableProtein
ECHS1	MaPR,FiveTiersDrugTarget
ECT2				MaPR,PotentiallyDruggableProtein	MaPR,PotentiallyDruggableProtein
EEA1							MaPR
EEF1A1				MaPR,PotentiallyDruggableProtein	MaPR
EFEMP1							MaPR
EHMT2				MaPR,FiveTiersDrugTarget
EI24							MaPR
EIF3C	MaPR
EIF4A3	MaPR					MaPR
EIF4E			MaPR			MaPR
ELAVL1						MaPR
ELMO1			MaPR	MaPR
ELOVL1						MaPR,PotentiallyDruggableProtein	MaPR
EMILIN1						MaPR
EMSY	MaPR
EP400				MaPR
EPB41L2			MaPR			MaPR
EPHX1						MaPR	MaPR
ERGIC3							MaPR
ESF1				MaPR,PotentiallyDruggableProtein
ESYT1						MaPR
ESYT2							MaPR
ETFDH	MaPR,FiveTiersDrugTarget		MaPR,FiveTiersDrugTarget
EXOSC1			MaPR			MaPR,PotentiallyDruggableProtein
F13A1		MaPR,FiveTiersDrugTarget
FABP3			MaPR
FAHD1	MaPR	MaPR
FAP		MaPR,FiveTiersDrugTarget
FASTKD5	MaPR				MaPR,PotentiallyDruggableProtein
FBXL20	MaPR						MaPR
FCN1			MaPR,FiveTiersDrugTarget	MaPR,FiveTiersDrugTarget
FEN1				MaPR,PotentiallyDruggableProtein
FERMT3			MaPR,PotentiallyDruggableProtein	MaPR
FH	MaPR				MaPR
FIP1L1	MaPR
FKBP2			MaPR,FiveTiersDrugTarget	MaPR,FiveTiersDrugTarget
FNBP1			MaPR	MaPR
FNDC3B						MaPR	MaPR
FRZB						MaPR
FTSJ3					MaPR,PotentiallyDruggableProtein
FUS	MaPR
GABPA	MaPR
GALNT2						MaPR	MaPR
GAS7				MaPR
GATAD2A						MaPR
GFM2	MaPR
GINS3			MaPR,PotentiallyDruggableProtein	MaPR,PotentiallyDruggableProtein
GIT2			MaPR	MaPR
GLB1		MaPR				MaPR
GLIPR1	MaPR					MaPR,PotentiallyDruggableProtein
GLRX			MaPR	MaPR
GLS	MaPR,FiveTiersDrugTarget
GM2A	MaPR	MaPR
GMFG			MaPR,PotentiallyDruggableProtein	MaPR
GMIP			MaPR	MaPR
GMPPA			MaPR	MaPR
GMPPB			MaPR	MaPR
GMPR	MaPR			MaPR
GMPS			MaPR,PotentiallyDruggableProtein	MaPR,PotentiallyDruggableProtein
GNAO1		MaPR
GNL3				MaPR,PotentiallyDruggableProtein	MaPR,PotentiallyDruggableProtein
GOLGA7							MaPR
GOSR1							MaPR,PotentiallyDruggableProtein
GOT1			MaPR
GPATCH11	MaPR
GPD1L	MaPR		MaPR
GPI						MaPR	MaPR
GPR89A							MaPR
GPSM3			MaPR	MaPR
GPX3	MaPR,FiveTiersDrugTarget					MaPR,FiveTiersDrugTarget
GRAMD4							MaPR
GRPEL1	MaPR
GSN		MaPR
GSTO1		MaPR				MaPR
GTF3C3				MaPR,PotentiallyDruggableProtein
GTF3C5				MaPR,PotentiallyDruggableProtein
GTPBP4					MaPR
GTPBP6							MaPR
GUCY1A2					MaPR,FiveTiersDrugTarget		MaPR,FiveTiersDrugTarget
GUF1	MaPR						MaPR
HAGH		MaPR
HARS2	MaPR				MaPR,PotentiallyDruggableProtein
HCLS1			MaPR	MaPR
HDAC2				MaPR,FiveTiersDrugTarget
HINT1		MaPR				MaPR
HINT2	MaPR	MaPR
HMGB1	MaPR
HMGB2						MaPR
HMOX2							MaPR
HNMT				MaPR
HNRNPA1	MaPR
HNRNPA2B1					MaPR	MaPR
HNRNPA3	MaPR
HNRNPD	MaPR
HNRNPF	MaPR		MaPR
HNRNPH1	MaPR,PotentiallyDruggableProtein
HNRNPLL	MaPR
HNRNPR	MaPR
HNRNPUL1	MaPR
HNRNPUL2	MaPR
HOPX		MaPR					MaPR
HPRT1		MaPR,FiveTiersDrugTarget
HSD17B10	MaPR,FiveTiersDrugTarget				MaPR,FiveTiersDrugTarget
HSP90B1				MaPR,PotentiallyDruggableProtein,FiveTiersDrugTarget		MaPR,FiveTiersDrugTarget
HSPA13			MaPR,PotentiallyDruggableProtein	MaPR,PotentiallyDruggableProtein
HSPA5				MaPR,PotentiallyDruggableProtein		MaPR
ICMT							MaPR
IDH2	MaPR,FiveTiersDrugTarget		MaPR,FiveTiersDrugTarget
IDH3G	MaPR
IFI30		MaPR				MaPR,PotentiallyDruggableProtein
IGF2R						MaPR
IGFBP7						MaPR
IGHA1				MaPR		MaPR
IGLL5	MaPR			MaPR
IL16			MaPR	MaPR
IMP4				MaPR,PotentiallyDruggableProtein	MaPR
INA		MaPR
ING1	MaPR
INPP5D			MaPR,FiveTiersDrugTarget	MaPR,FiveTiersDrugTarget
INTS12	MaPR
INTS13			MaPR
IPO7			MaPR,PotentiallyDruggableProtein			MaPR
IRF2BP1			MaPR
ISOC2	MaPR				MaPR
ISY1			MaPR	MaPR
ITGA5		MaPR,FiveTiersDrugTarget				MaPR,PotentiallyDruggableProtein,FiveTiersDrugTarget
ITGA7		MaPR,FiveTiersDrugTarget	MaPR,FiveTiersDrugTarget
ITPR3							MaPR,FiveTiersDrugTarget
ITSN1							MaPR
IWS1	MaPR
JCAD							MaPR
JTB						MaPR	MaPR
KAT7				MaPR
KDSR						MaPR,FiveTiersDrugTarget
KEL				MaPR,FiveTiersDrugTarget	MaPR,FiveTiersDrugTarget
KHDC4				MaPR
KHDRBS1	MaPR
KHSRP	MaPR
KIAA0513				MaPR
KIAA1143		MaPR
KIF11					MaPR,FiveTiersDrugTarget
KIF2C					MaPR,PotentiallyDruggableProtein
KIF4A					MaPR,PotentiallyDruggableProtein
KPNA2					MaPR,PotentiallyDruggableProtein
LAMB1					MaPR
LAMP1						MaPR,FiveTiersDrugTarget	MaPR,FiveTiersDrugTarget
LAMTOR4			MaPR,PotentiallyDruggableProtein			MaPR,PotentiallyDruggableProtein
LEMD2						MaPR
LEMD3							MaPR
LHPP		MaPR				MaPR
LIX1L	MaPR,PotentiallyDruggableProtein						MaPR
LMBRD2						MaPR	MaPR
LMF2							MaPR
LMNA					MaPR		MaPR
LMNB2					MaPR	MaPR
LOX			MaPR
LRRC59						MaPR	MaPR
LSM5			MaPR			MaPR
LSM6	MaPR					MaPR
LSP1			MaPR	MaPR
LTBP2					MaPR
LTBP4						MaPR	MaPR
LZTFL1						MaPR
MACROD1	MaPR		MaPR
MAGOH			MaPR
MAN1A2						MaPR	MaPR
MANF			MaPR	MaPR,PotentiallyDruggableProtein
MAPT			MaPR,FiveTiersDrugTarget
MAZ	MaPR
MCAT	MaPR
MCUR1	MaPR						MaPR
ME2	MaPR						MaPR
ME3	MaPR
MECR	MaPR						MaPR
MED1				MaPR,PotentiallyDruggableProtein
MED14				MaPR
MED17				MaPR
MED6	MaPR			MaPR,PotentiallyDruggableProtein
MEPCE			MaPR	MaPR,PotentiallyDruggableProtein
MFN2	MaPR
MGME1	MaPR			MaPR
MGST3							MaPR,FiveTiersDrugTarget
MIA2						MaPR	MaPR
MIA3						MaPR	MaPR
MIPEP	MaPR	MaPR,PotentiallyDruggableProtein
MKI67					MaPR,PotentiallyDruggableProtein
MMRN1					MaPR
MMRN2	MaPR						MaPR
MOGS						MaPR	MaPR
MPDU1							MaPR
MPP7	MaPR
MRC2						MaPR
MRM3				MaPR	MaPR,PotentiallyDruggableProtein
MRPL34	MaPR				MaPR,PotentiallyDruggableProtein
MRPL51					MaPR
MRPL54					MaPR,PotentiallyDruggableProtein
MRPS14	MaPR
MRPS18A					MaPR,PotentiallyDruggableProtein
MRPS18B					MaPR,PotentiallyDruggableProtein
MSN		MaPR		MaPR
MTDH							MaPR
MTIF3	MaPR
MTPAP	MaPR				MaPR,PotentiallyDruggableProtein
MTREX				MaPR
MYBBP1A					MaPR,PotentiallyDruggableProtein
MYDGF		MaPR		MaPR
MYH11		MaPR					MaPR
MYL1			MaPR	MaPR
MYL2			MaPR	MaPR
MYL3			MaPR
MYL4	MaPR,PotentiallyDruggableProtein				MaPR
MYL9		MaPR					MaPR
MYO1C					MaPR		MaPR
MYO1F			MaPR,PotentiallyDruggableProtein	MaPR
MYOM1	MaPR		MaPR
MZB1			MaPR	MaPR,PotentiallyDruggableProtein
NARS2	MaPR				MaPR,PotentiallyDruggableProtein
NASP	MaPR,PotentiallyDruggableProtein
NCAM1			MaPR
NCAPD2					MaPR,PotentiallyDruggableProtein
NCAPG					MaPR,PotentiallyDruggableProtein
NCAPH					MaPR,PotentiallyDruggableProtein
NCKAP1L			MaPR,PotentiallyDruggableProtein	MaPR
NDUFA2				MaPR	MaPR
NDUFAF1	MaPR			MaPR,PotentiallyDruggableProtein
NDUFAF5	MaPR
NDUFAF7	MaPR				MaPR
NDUFB1							MaPR
NDUFS3	MaPR				MaPR
NDUFV3		MaPR,FiveTiersDrugTarget		MaPR,FiveTiersDrugTarget
NEDD8	MaPR					MaPR
NEGR1		MaPR
NELFB				MaPR
NELFE				MaPR,PotentiallyDruggableProtein
NES			MaPR				MaPR
NFS1	MaPR				MaPR
NFU1	MaPR				MaPR,PotentiallyDruggableProtein
NGDN				MaPR,PotentiallyDruggableProtein
NIP7				MaPR,PotentiallyDruggableProtein
NIPBL			MaPR
NKRF				MaPR,PotentiallyDruggableProtein
NOL8				MaPR,PotentiallyDruggableProtein
NOM1				MaPR,PotentiallyDruggableProtein
NOP14					MaPR,PotentiallyDruggableProtein
NOP2					MaPR,PotentiallyDruggableProtein
NOSIP	MaPR					MaPR
NOVA2			MaPR			MaPR
NPC1							MaPR
NSDHL							MaPR
NSRP1	MaPR
NUMA1	MaPR
NUP133					MaPR
NUP210							MaPR
NUP35					MaPR
ODR4						MaPR	MaPR
OGDH	MaPR				MaPR
OGDHL	MaPR
OMA1						MaPR	MaPR
OSBPL8							MaPR
OTUB1				MaPR		MaPR
OXCT1	MaPR
OXR1						MaPR
OXSM	MaPR						MaPR
P3H3			MaPR
PABPN1				MaPR,PotentiallyDruggableProtein		MaPR
PADI2			MaPR	MaPR
PAFAH1B2		MaPR				MaPR
PAK1IP1				MaPR,PotentiallyDruggableProtein
PARL						MaPR	MaPR
PARP1			MaPR,PotentiallyDruggableProtein,FiveTiersDrugTarget
PARVG			MaPR	MaPR
PBRM1						MaPR,FiveTiersDrugTarget
PCBP2			MaPR				MaPR
PCCB	MaPR	MaPR
PCK2	MaPR					MaPR
PCMT1		MaPR
PDLIM5							MaPR
PEBP1						MaPR
PF4				MaPR	MaPR
PGD						MaPR	MaPR,PotentiallyDruggableProtein
PHF14			MaPR
PHF6	MaPR
PHPT1		MaPR				MaPR
PI16	MaPR
PI4K2A							MaPR
PIGO							MaPR
PIGS						MaPR	MaPR
PIGT						MaPR	MaPR
PITHD1	MaPR	MaPR
PKIA			MaPR
PLAC9					MaPR	MaPR
PLCD1					MaPR	MaPR
PLCG2			MaPR,FiveTiersDrugTarget	MaPR,FiveTiersDrugTarget
PLCL2				MaPR
PLEKHO2		MaPR		MaPR
PLRG1	MaPR
POLDIP3	MaPR
POLR1A			MaPR		MaPR
POLR2E	MaPR
PPHLN1	MaPR
PPIG	MaPR
PPM1F	MaPR						MaPR
PPP1R18		MaPR		MaPR
PPP1R8	MaPR
PPP4R2	MaPR
PPP6C				MaPR		MaPR
PQBP1	MaPR
PRAM1			MaPR,PotentiallyDruggableProtein	MaPR
PRDX3	MaPR				MaPR
PRDX6		MaPR				MaPR
PREB							MaPR
PREX1			MaPR	MaPR
PRKAR1B						MaPR
PRNP		MaPR
PRPF40A	MaPR
PSMD1				MaPR		MaPR
PSMD2						MaPR	MaPR
PSTPIP1			MaPR	MaPR
PTDSS1						MaPR	MaPR
PTMS	MaPR	MaPR
PTPRC			MaPR,FiveTiersDrugTarget	MaPR,FiveTiersDrugTarget
PTPRJ			MaPR,FiveTiersDrugTarget	MaPR,FiveTiersDrugTarget
PUM3					MaPR
PYGM			MaPR,FiveTiersDrugTarget				MaPR,FiveTiersDrugTarget
QDPR		MaPR
QRSL1	MaPR						MaPR,PotentiallyDruggableProtein
RAB11A	MaPR		MaPR
RAB18							MaPR
RAB35			MaPR
RAB43							MaPR
RAB7A							MaPR
RAB8A						MaPR	MaPR
RAE1	MaPR	MaPR
RAI14							MaPR
RANBP1		MaPR			MaPR
RANBP3	MaPR
RBFA	MaPR
RBM10	MaPR
RBM34				MaPR,PotentiallyDruggableProtein	MaPR,PotentiallyDruggableProtein
RBM42				MaPR		MaPR
RBMXL1	MaPR					MaPR
RBSN					MaPR	MaPR
RCC2	MaPR,PotentiallyDruggableProtein
REEP3							MaPR
REXO4				MaPR
RFLNB				MaPR	MaPR
RIN3			MaPR	MaPR
RNF185							MaPR
RNF20	MaPR
RNF40	MaPR
RNF5							MaPR
RNF7	MaPR					MaPR
RNH1	MaPR					MaPR
RPL22						MaPR	MaPR
RPL23A			MaPR			MaPR
RPL3				MaPR,PotentiallyDruggableProtein,FiveTiersDrugTarget	MaPR,FiveTiersDrugTarget
RPL31			MaPR			MaPR
RPL4				MaPR,PotentiallyDruggableProtein	MaPR
RPL5					MaPR,PotentiallyDruggableProtein	MaPR
RPL8				MaPR	MaPR
RPP40				MaPR,PotentiallyDruggableProtein
RPS27A				MaPR		MaPR
RPS27L				MaPR	MaPR
RPS29	MaPR
RPS6				MaPR		MaPR
RPS8				MaPR,PotentiallyDruggableProtein	MaPR
RPUSD4	MaPR				MaPR,PotentiallyDruggableProtein
RRBP1				MaPR		MaPR
RRP1				MaPR,PotentiallyDruggableProtein
RRP1B					MaPR
RSL1D1					MaPR,PotentiallyDruggableProtein
RTKN2				MaPR	MaPR
RTN3						MaPR
RTN4IP1	MaPR						MaPR
S100A4				MaPR
SAP30L	MaPR				MaPR
SARDH	MaPR					MaPR
SART3				MaPR
SASH3			MaPR	MaPR
SBNO1			MaPR	MaPR,PotentiallyDruggableProtein
SBSPON	MaPR	MaPR
SCARB2						MaPR	MaPR
SCO1					MaPR	MaPR
SDHB	MaPR					MaPR
SEC11C			MaPR	MaPR
SEC22A							MaPR
SEC24D				MaPR
SEC61B							MaPR
SEC61G	MaPR		MaPR,PotentiallyDruggableProtein
SELENOS							MaPR
SELENOT						MaPR	MaPR
SELL	MaPR
SET		MaPR				MaPR
SETD7		MaPR,FiveTiersDrugTarget					MaPR,FiveTiersDrugTarget
SF3A2	MaPR
SF3A3	MaPR
SFRP2		MaPR
SFRP4						MaPR
SFSWAP				MaPR
SGCB		MaPR,FiveTiersDrugTarget	MaPR,FiveTiersDrugTarget
SGPP1						MaPR
SH3BGRL3		MaPR		MaPR
SH3D19							MaPR
SH3KBP1			MaPR	MaPR
SHBG	MaPR,FiveTiersDrugTarget
SLC25A1						MaPR	MaPR
SLC25A12			MaPR
SLC25A46							MaPR
SLC2A1	MaPR,PotentiallyDruggableProtein,FiveTiersDrugTarget
SLC30A9							MaPR
SLC33A1							MaPR
SLC35B2						MaPR	MaPR
SLC35E1						MaPR
SLC39A11						MaPR
SLC52A2	MaPR,FiveTiersDrugTarget						MaPR,FiveTiersDrugTarget
SMARCC2	MaPR
SMNDC1	MaPR
SMU1	MaPR
SNCG		MaPR
SNRNP40	MaPR
SNRPB2	MaPR
SNRPF						MaPR
SNRPG	MaPR
SNRPN			MaPR
SNTB2		MaPR					MaPR
SOAT1	MaPR,FiveTiersDrugTarget					MaPR,FiveTiersDrugTarget
SOD1	MaPR,FiveTiersDrugTarget	MaPR,FiveTiersDrugTarget
SON	MaPR
SORBS2		MaPR			MaPR
SPACA9				MaPR	MaPR
SPAG5				MaPR,PotentiallyDruggableProtein	MaPR,PotentiallyDruggableProtein
SPATA18				MaPR	MaPR
SPCS3			MaPR,PotentiallyDruggableProtein	MaPR,PotentiallyDruggableProtein
SPIN1						MaPR
SPTAN1					MaPR
SPTBN1					MaPR
SPTBN2	MaPR
SPTLC1							MaPR
SRBD1						MaPR
SREK1	MaPR
SRP72				MaPR,PotentiallyDruggableProtein		MaPR
SRPRA						MaPR	MaPR
SRSF4	MaPR
SRSF5						MaPR
SRSF6			MaPR
SSB				MaPR,PotentiallyDruggableProtein
SSR1							MaPR
ST6GAL1			MaPR	MaPR
STIM1						MaPR,FiveTiersDrugTarget	MaPR,FiveTiersDrugTarget
STK10			MaPR,FiveTiersDrugTarget	MaPR,FiveTiersDrugTarget
STK4				MaPR,FiveTiersDrugTarget	MaPR,FiveTiersDrugTarget
STOML2	MaPR				MaPR
STX5							MaPR
SUDS3				MaPR
SUGP1				MaPR
SUN1						MaPR
SUN2						MaPR
SUPT5H	MaPR
SUPV3L1	MaPR				MaPR
SURF4							MaPR
SVIL		MaPR					MaPR
SYNC			MaPR				MaPR
TBC1D2B				MaPR
TCEA1			MaPR,PotentiallyDruggableProtein
TCN1				MaPR	MaPR
TES		MaPR					MaPR
TEX264							MaPR
TGIF1	MaPR					MaPR
THBS2		MaPR
THBS4		MaPR	MaPR
THOC5			MaPR,PotentiallyDruggableProtein
THY1						MaPR
TIMM13	MaPR
TLN1		MaPR					MaPR
TLN2			MaPR
TMCC1							MaPR
TMED1							MaPR
TMED4						MaPR	MaPR
TMED7-TICAM2				MaPR		MaPR
TMEM120A							MaPR
TMEM126A	MaPR						MaPR
TMEM161A							MaPR
TMEM167A			MaPR				MaPR
TMEM19							MaPR
TMEM199							MaPR
TMEM222							MaPR
TMEM33							MaPR
TMEM41B							MaPR
TMEM70	MaPR				MaPR,PotentiallyDruggableProtein
TMEM87B							MaPR
TMPO			MaPR
TMTC3							MaPR
TMUB1							MaPR
TMX2							MaPR
TNFAIP8L2			MaPR,PotentiallyDruggableProtein	MaPR
TNNC1			MaPR,FiveTiersDrugTarget	MaPR,FiveTiersDrugTarget
TNNC2			MaPR,FiveTiersDrugTarget	MaPR,FiveTiersDrugTarget
TOMM22						MaPR	MaPR
TOMM5						MaPR	MaPR
TOMM70							MaPR
TOPBP1				MaPR,PotentiallyDruggableProtein
TRA2B	MaPR
TRIM28	MaPR
TRIM3						MaPR
TRIP13					MaPR
TRIR	MaPR
TRMT61B	MaPR				MaPR
TSFM	MaPR
TSGA10				MaPR	MaPR
TUBA4A				MaPR,FiveTiersDrugTarget
TUBA8			MaPR,FiveTiersDrugTarget
TUBB4A			MaPR,FiveTiersDrugTarget
TWF2			MaPR	MaPR
UBAC2							MaPR
UBE2C					MaPR
UBE2D2	MaPR				MaPR
UBE2J1			MaPR	MaPR
UBE2N			MaPR			MaPR
UBE2T				MaPR,PotentiallyDruggableProtein
UBXN4							MaPR
UBXN6					MaPR
UCHL1		MaPR,FiveTiersDrugTarget
UNC13D			MaPR	MaPR
UNC93B1						MaPR	MaPR
UNG	MaPR			MaPR,PotentiallyDruggableProtein
UQCR10						MaPR	MaPR
UQCRB			MaPR		MaPR,PotentiallyDruggableProtein
URB1				MaPR,PotentiallyDruggableProtein			MaPR
URB2				MaPR,PotentiallyDruggableProtein
USF1	MaPR
UTP14A				MaPR,PotentiallyDruggableProtein
UTP25			MaPR,PotentiallyDruggableProtein	MaPR,PotentiallyDruggableProtein
VASP			MaPR,PotentiallyDruggableProtein	MaPR
VAT1		MaPR				MaPR
VAV1			MaPR,PotentiallyDruggableProtein	MaPR
VCL		MaPR					MaPR
VMP1							MaPR
VPS13C			MaPR	MaPR
VPS35			MaPR			MaPR
WDHD1					MaPR,PotentiallyDruggableProtein
WIPF1			MaPR	MaPR
WTAP	MaPR			MaPR,PotentiallyDruggableProtein
XPNPEP3	MaPR
XPO1			MaPR,PotentiallyDruggableProtein,FiveTiersDrugTarget			MaPR,FiveTiersDrugTarget
XRCC1			MaPR
XRCC5			MaPR			MaPR
YBX1					MaPR,PotentiallyDruggableProtein
YIPF3							MaPR
YTHDC1	MaPR
YTHDF2	MaPR
YY1	MaPR
ZC3H11A	MaPR
ZC3H13	MaPR
ZC3H4	MaPR
ZCCHC24							MaPR
ZDHHC3							MaPR
ZFP91	MaPR
ZFYVE27	MaPR						MaPR
ZMYND8			MaPR
ZNF276	MaPR
ZNF7			MaPR				MaPR
ZNF768	MaPR			MaPR,PotentiallyDruggableProtein
ZPR1		MaPR				MaPR
ZYX		MaPR					MaPR
AARS2					MaPR
AASS	MaPR
ABAT	MaPR,FiveTiersDrugTarget
ABCC1							MaPR,FiveTiersDrugTarget
ABCC4							MaPR,FiveTiersDrugTarget
ABHD11	MaPR
ABHD14B	MaPR
ABI1						MaPR,PotentiallyDruggableProtein
ABLIM1			MaPR
ABRACL						MaPR
ACAA1	MaPR
ACAD10	MaPR
ACAD8	MaPR
ACADM	MaPR
ACAN			MaPR
ACAP1				MaPR
ACAT1	MaPR,FiveTiersDrugTarget
ACBD5							MaPR
ACO1	MaPR
ACOT1			MaPR
ACOT11	MaPR
ACOT9	MaPR
ACOX1	MaPR
ACOX2	MaPR
ACP2						MaPR
ACP6	MaPR
ACSF2	MaPR
ACSL3						MaPR
ACSM2A	MaPR
ACSM2B	MaPR
ACSM3	MaPR
ACSS1	MaPR
ACTA2							MaPR
ACTB						MaPR,PotentiallyDruggableProtein
ACTG2		MaPR
ACTN4							MaPR
ACTR10			MaPR
ACTR3				MaPR
ACTR6	MaPR,PotentiallyDruggableProtein
ACYP2			MaPR
ADA2				MaPR,FiveTiersDrugTarget
ADAM10							MaPR,FiveTiersDrugTarget
ADAM8				MaPR
ADAMTSL2					MaPR
ADCK1	MaPR
ADGRE5				MaPR,FiveTiersDrugTarget
ADGRL2					MaPR,FiveTiersDrugTarget
ADH1B					MaPR,FiveTiersDrugTarget
ADH6	MaPR,FiveTiersDrugTarget
ADI1		MaPR
ADO		MaPR
ADPRHL1			MaPR
ADRM1	MaPR
ADSL	MaPR,PotentiallyDruggableProtein
AFG1L	MaPR
AFM	MaPR
AGK					MaPR
AGL			MaPR
AGMAT	MaPR
AGO1					MaPR
AGO2	MaPR,PotentiallyDruggableProtein
AGO3							MaPR
AGPAT5							MaPR
AGRN	MaPR
AHCY		MaPR,FiveTiersDrugTarget
AIF1				MaPR
AIMP2	MaPR
AK2	MaPR
AK4	MaPR
AK8					MaPR
AKAP13	MaPR
AKNA				MaPR
AKR1C1						MaPR,FiveTiersDrugTarget
ALDH16A1						MaPR,FiveTiersDrugTarget
ALDH18A1	MaPR
ALDH1B1	MaPR,FiveTiersDrugTarget
ALDH2	MaPR,FiveTiersDrugTarget
ALDH4A1	MaPR,FiveTiersDrugTarget
ALG11							MaPR
ALG8							MaPR
AMFR	MaPR
AMOTL1							MaPR
AMPD1			MaPR,FiveTiersDrugTarget
ANGPTL2					MaPR,FiveTiersDrugTarget
ANKRD1			MaPR
ANKRD11	MaPR
ANKRD2			MaPR
ANKRD22						MaPR,PotentiallyDruggableProtein
ANLN					MaPR,PotentiallyDruggableProtein
ANP32C						MaPR
AP1G1	MaPR
AP3D1	MaPR
AP5Z1						MaPR
APEH	MaPR
APEX1						MaPR,FiveTiersDrugTarget
APOBEC2			MaPR
APOC2						MaPR
APOE		MaPR
APOOL			MaPR
ARCN1				MaPR
ARF4				MaPR
ARFGAP3				MaPR
ARFRP1	MaPR
ARHGAP15				MaPR
ARHGAP31							MaPR
ARHGAP6							MaPR
ARHGAP9				MaPR
ARHGEF25							MaPR
ARIH1	MaPR
ARL3		MaPR
ARL6IP1							MaPR
ARMC1	MaPR
ARMC10							MaPR
ARSA		MaPR,FiveTiersDrugTarget
ARSD							MaPR
ASPA					MaPR
ASPDH	MaPR
ASPH							MaPR
ASS1	MaPR
ATAD1							MaPR
ATAD3A							MaPR
ATE1						MaPR
ATG4A	MaPR
ATG7				MaPR
ATP1B3							MaPR,FiveTiersDrugTarget
ATP2A1			MaPR,FiveTiersDrugTarget
ATP2A3				MaPR,FiveTiersDrugTarget
ATP5F1E						MaPR
ATP6V1B1	MaPR
ATP7A							MaPR
ATP8B1							MaPR
ATPAF1	MaPR
ATPAF2	MaPR
AUP1							MaPR
B2M						MaPR
BAG2		MaPR
BAG3		MaPR
BAG5						MaPR
BANK1				MaPR
BCAT2	MaPR
BCKDHA	MaPR
BCL2L1						MaPR,PotentiallyDruggableProtein,FiveTiersDrugTarget
BCL2L13						MaPR
BCL2L15				MaPR
BEND3						MaPR
BET1							MaPR
BLNK				MaPR,PotentiallyDruggableProtein
BLOC1S1						MaPR
BOLA3	MaPR
BORCS5						MaPR
BRD3						MaPR
BSG							MaPR,FiveTiersDrugTarget
BTF3			MaPR
BTF3L4						MaPR
BYSL				MaPR,PotentiallyDruggableProtein
C11orf52							MaPR
C11orf54		MaPR
C11orf96							MaPR
C14orf119						MaPR,PotentiallyDruggableProtein
C17orf75	MaPR
C19orf25	MaPR
C1orf131				MaPR,PotentiallyDruggableProtein
C1orf87					MaPR
C1QBP	MaPR
C2orf76			MaPR
C9orf40	MaPR
CAB39				MaPR
CACNG1			MaPR
CACTIN	MaPR,PotentiallyDruggableProtein
CAD					MaPR,PotentiallyDruggableProtein,FiveTiersDrugTarget
CADM4	MaPR
CALB1	MaPR
CALU		MaPR
CAMKMT	MaPR
CAMLG							MaPR,FiveTiersDrugTarget
CAND2			MaPR
CAP1				MaPR
CAPN3			MaPR
CAPNS1						MaPR
CAPZA1				MaPR
CAPZB				MaPR
CARD8				MaPR
CASP10				MaPR
CASP4				MaPR
CASQ1			MaPR
CASQ2			MaPR
CAV3			MaPR
CAVIN4			MaPR
CBLB	MaPR
CBR1		MaPR,FiveTiersDrugTarget
CBR3						MaPR,FiveTiersDrugTarget
CBR4	MaPR
CCDC102A							MaPR
CCDC137			MaPR,PotentiallyDruggableProtein
CCDC151					MaPR
CCDC170					MaPR
CCDC50							MaPR
CCDC51							MaPR
CCDC58	MaPR
CCL20						MaPR,FiveTiersDrugTarget
CCPG1							MaPR
CCT6A						MaPR
CD109		MaPR
CD180				MaPR,FiveTiersDrugTarget
CD27				MaPR,FiveTiersDrugTarget
CD2BP2						MaPR
CD34	MaPR
CD40	MaPR,FiveTiersDrugTarget
CD48				MaPR
CD53				MaPR,FiveTiersDrugTarget
CD59	MaPR
CD5L							MaPR,FiveTiersDrugTarget
CD6				MaPR,FiveTiersDrugTarget
CD68						MaPR,FiveTiersDrugTarget
CD79A				MaPR,FiveTiersDrugTarget
CD81		MaPR
CDC42EP2						MaPR,PotentiallyDruggableProtein
CDCP1							MaPR,FiveTiersDrugTarget
CDH16	MaPR
CDK1					MaPR,PotentiallyDruggableProtein,FiveTiersDrugTarget
CDK12				MaPR,PotentiallyDruggableProtein,FiveTiersDrugTarget
CDK2	MaPR,PotentiallyDruggableProtein,FiveTiersDrugTarget
CDK5RAP3				MaPR
CDKN1B	MaPR
CDKN2C						MaPR
CDS1							MaPR
CDV3		MaPR
CEBPG			MaPR
CEBPZOS	MaPR
CELF2				MaPR
CENPF				MaPR,PotentiallyDruggableProtein
CEP128				MaPR
CEP44						MaPR
CERS6							MaPR
CFAP77					MaPR
CFL1		MaPR
CFTR						MaPR,FiveTiersDrugTarget
CHL1	MaPR,FiveTiersDrugTarget
CHMP1A						MaPR,PotentiallyDruggableProtein
CHMP2A						MaPR,PotentiallyDruggableProtein
CHMP2B						MaPR
CHMP3						MaPR,PotentiallyDruggableProtein
CHMP5						MaPR,PotentiallyDruggableProtein
CHP1	MaPR
CHRAC1						MaPR,PotentiallyDruggableProtein
CHRDL1					MaPR
CHST9	MaPR
CIAO1	MaPR
CIAO2A						MaPR
CIAO2B	MaPR
CILP			MaPR
CISD3			MaPR
CKAP2					MaPR,PotentiallyDruggableProtein
CKAP5						MaPR
CKMT2			MaPR,FiveTiersDrugTarget
CLCA1						MaPR
CLDND1							MaPR
CLGN						MaPR
CLIC2							MaPR
CLIC5			MaPR
CLIP1		MaPR
CLN6	MaPR
CLP1				MaPR,PotentiallyDruggableProtein
CLPB	MaPR
CLPP	MaPR
CLTCL1						MaPR
CLYBL	MaPR
CMC2	MaPR
CMTM4							MaPR
CNBP	MaPR
CNDP2		MaPR
CNNM3							MaPR,FiveTiersDrugTarget
CNNM4							MaPR,FiveTiersDrugTarget
CNPY3		MaPR
COA4		MaPR
COA5	MaPR
COA6	MaPR
COA7	MaPR
COASY						MaPR
COBL			MaPR
COL12A1						MaPR,PotentiallyDruggableProtein
COL14A1							MaPR
COL15A1							MaPR
COL21A1		MaPR
COL3A1		MaPR,FiveTiersDrugTarget
COL5A2		MaPR
COL7A1		MaPR
COLEC11	MaPR
COMMD10			MaPR
COMMD2						MaPR
COMMD5						MaPR,PotentiallyDruggableProtein
COMMD9						MaPR
COMP	MaPR
COPS8	MaPR
COPZ1						MaPR
COQ10A			MaPR
COQ3	MaPR
COQ5	MaPR
COQ6	MaPR
COQ7			MaPR
CORO2B					MaPR
CORO6			MaPR
CORO7				MaPR
COX18							MaPR
COX19	MaPR
COX6A1				MaPR
COX6C							MaPR
COX7A1			MaPR
COX7A2	MaPR
CPPED1		MaPR
CPQ	MaPR
CPT1B			MaPR,FiveTiersDrugTarget
CR1				MaPR
CREG1						MaPR
CRIM1	MaPR,FiveTiersDrugTarget
CRIP2		MaPR
CRKL							MaPR
CRLF3		MaPR
CROCC2					MaPR
CSDC2							MaPR
CSNK1G1							MaPR,PotentiallyDruggableProtein
CSNK2B	MaPR
CSRP3			MaPR
CSTA							MaPR
CTBS		MaPR
CTCF	MaPR,PotentiallyDruggableProtein
CTSA	MaPR,FiveTiersDrugTarget
CTSD						MaPR,FiveTiersDrugTarget
CTSL						MaPR,FiveTiersDrugTarget
CTSZ		MaPR
CXADR							MaPR,PotentiallyDruggableProtein,FiveTiersDrugTarget
CXCL1					MaPR
CXCL5						MaPR
CXXC5	MaPR
CYB5A						MaPR
CYB5R1	MaPR
CYB5R3						MaPR,FiveTiersDrugTarget
CYBA		MaPR
CYBC1							MaPR
CYCS	MaPR
CYP4A11	MaPR,FiveTiersDrugTarget
CYP4F3					MaPR,FiveTiersDrugTarget
CYP7B1				MaPR,FiveTiersDrugTarget
CYTH4				MaPR
CYTIP				MaPR
DAB2			MaPR
DACT3							MaPR
DAO	MaPR
DAPK3							MaPR,FiveTiersDrugTarget
DBI		MaPR
DCAF7						MaPR
DCHS1							MaPR,FiveTiersDrugTarget
DCLK1			MaPR,FiveTiersDrugTarget
DCTN2						MaPR
DCXR	MaPR
DDAH1		MaPR
DDX1						MaPR
DDX49				MaPR,PotentiallyDruggableProtein
DDX51				MaPR,PotentiallyDruggableProtein
DDX6			MaPR
DEF6				MaPR
DENND1B						MaPR
DENND1C				MaPR
DERL2							MaPR
DHODH							MaPR,FiveTiersDrugTarget
DHRS4	MaPR,FiveTiersDrugTarget
DHRS7B						MaPR,FiveTiersDrugTarget
DIABLO	MaPR
DLC1	MaPR
DLGAP4	MaPR
DMGDH	MaPR
DMPK			MaPR,FiveTiersDrugTarget
DNAH5					MaPR
DNAH9					MaPR
DNAJB11						MaPR
DNAJB14							MaPR
DNAJB5		MaPR
DNAJC14							MaPR
DNAJC25							MaPR
DNAJC30							MaPR
DOCK10				MaPR
DOCK11				MaPR
DOHH	MaPR,PotentiallyDruggableProtein
DOK2			MaPR
DOK3				MaPR
DPEP1	MaPR,FiveTiersDrugTarget
DPF2	MaPR
DPT							MaPR
DPY19L1						MaPR
DR1	MaPR
DRAP1	MaPR
DTX3							MaPR
DUT	MaPR
DVL2						MaPR
DYNC1H1						MaPR
DYNLL1	MaPR
E2F4						MaPR
ECHDC2	MaPR
ECI1	MaPR
ECI2	MaPR
ECSIT				MaPR
EEF1A2			MaPR
EEF1B2						MaPR
EFHC1					MaPR
EFHD2		MaPR
EFR3A						MaPR
EGLN1	MaPR,FiveTiersDrugTarget
EIF1			MaPR
EIF2S2	MaPR
EIF3H						MaPR
EIF4A2						MaPR
EIF4G1						MaPR
ELMO2				MaPR
ELN					MaPR
ELOA						MaPR
ELOB		MaPR
EMC10							MaPR
EMC6							MaPR
EMC7							MaPR
EMG1				MaPR
EML1		MaPR
EML3						MaPR
EML4						MaPR
ENAH		MaPR
ENO2		MaPR
ENO3			MaPR
ENSA		MaPR
ENTPD1				MaPR
EPB41L5				MaPR
EPCAM			MaPR,FiveTiersDrugTarget
ERBB2							MaPR,PotentiallyDruggableProtein,FiveTiersDrugTarget
ERBIN							MaPR
ERG28							MaPR
ERGIC2							MaPR
ERH	MaPR
ERICH3					MaPR
ERLEC1				MaPR,PotentiallyDruggableProtein
ERLIN1							MaPR
ESAM	MaPR,FiveTiersDrugTarget
ETF1						MaPR
ETFRF1	MaPR
ETHE1	MaPR
EVI2B				MaPR
EVL				MaPR
EXOC1	MaPR
EXOC2				MaPR
EXOC3L2	MaPR
EXOC4						MaPR
EXOC7						MaPR
EXOC8						MaPR
EXOG							MaPR
FABP1	MaPR
FABP2						MaPR
FAM107B				MaPR
FAM114A2				MaPR
FAM117A			MaPR
FAM126A						MaPR
FAM136A	MaPR
FAM151A	MaPR
FAM166B					MaPR
FAM168A						MaPR,PotentiallyDruggableProtein
FAM185A	MaPR
FAM210A							MaPR
FAM241B							MaPR
FAM3C							MaPR
FARP1			MaPR
FARS2					MaPR
FASTKD2					MaPR
FBP2			MaPR
FCGR2B				MaPR,FiveTiersDrugTarget
FCGR3B						MaPR,FiveTiersDrugTarget
FCHO1				MaPR
FDX1	MaPR
FECH	MaPR
FES				MaPR,FiveTiersDrugTarget
FGD2				MaPR
FGD3				MaPR
FHL5					MaPR
FILIP1			MaPR
FIS1	MaPR
FKBP1A						MaPR,FiveTiersDrugTarget
FLI1				MaPR
FLOT2							MaPR
FMNL3			MaPR,PotentiallyDruggableProtein
FMO5	MaPR
FNDC3A				MaPR
FRAS1						MaPR,FiveTiersDrugTarget
FRYL						MaPR
FSCN1			MaPR,PotentiallyDruggableProtein
FTH1	MaPR,FiveTiersDrugTarget
FTL	MaPR,FiveTiersDrugTarget
FUBP1	MaPR
FUNDC2							MaPR
FXN	MaPR
FZD6							MaPR
G3BP1						MaPR
G6PC3							MaPR
G6PD						MaPR
GAA		MaPR,FiveTiersDrugTarget
GAB1						MaPR
GALM		MaPR
GALNT1							MaPR
GALNT7						MaPR
GANAB						MaPR,FiveTiersDrugTarget
GAP43		MaPR
GAPDH					MaPR
GAPDHS	MaPR
GATM	MaPR
GCDH	MaPR
GCLC	MaPR
GCLM	MaPR
GCSH	MaPR
GDE1							MaPR
GGCT		MaPR
GGCX							MaPR,FiveTiersDrugTarget
GGH	MaPR
GHDC							MaPR
GHITM							MaPR
GIMAP4				MaPR
GIMAP8			MaPR
GLDC	MaPR
GLO1		MaPR
GLOD4		MaPR
GLUD1	MaPR
GLUD2	MaPR
GLYAT	MaPR
GNB3	MaPR
GNG5			MaPR,PotentiallyDruggableProtein
GNMT						MaPR
GNPTAB							MaPR
GON7		MaPR
GOSR2							MaPR
GPC6					MaPR
GPD1			MaPR
GPD2	MaPR
GPKOW	MaPR
GPR107							MaPR
GPR108						MaPR
GPR180							MaPR
GPRIN3				MaPR
GPT			MaPR
GRAMD2B							MaPR
GRB2		MaPR
GRHL2				MaPR,PotentiallyDruggableProtein
GRIPAP1						MaPR
GRK6				MaPR,FiveTiersDrugTarget
GRN	MaPR
GSK3B						MaPR,FiveTiersDrugTarget
GSS		MaPR,FiveTiersDrugTarget
GSTK1	MaPR
GSTP1		MaPR
GTF3A	MaPR
GTPBP3	MaPR
GUCY1A1							MaPR,FiveTiersDrugTarget
GUCY1B1							MaPR,FiveTiersDrugTarget
GUK1		MaPR
GYG1						MaPR
GYPC	MaPR,FiveTiersDrugTarget
HAAO							MaPR
HADH	MaPR,FiveTiersDrugTarget
HAO2	MaPR
HAX1	MaPR
HBG2	MaPR
HDAC1	MaPR,FiveTiersDrugTarget
HDDC3						MaPR
HDGF		MaPR
HDGFL3		MaPR
HDHD5				MaPR,PotentiallyDruggableProtein
HDLBP				MaPR
HEBP2		MaPR
HECTD1						MaPR,PotentiallyDruggableProtein
HEG1	MaPR,FiveTiersDrugTarget
HELLS			MaPR
HERPUD1				MaPR
HHATL			MaPR
HIBADH	MaPR
HIBCH	MaPR
HIC1							MaPR
HIGD2A	MaPR
HLA-DMA						MaPR
HMCN2		MaPR
HMGCL	MaPR
HMGN5						MaPR
HMOX1	MaPR
HOGA1	MaPR
HOOK3		MaPR
HP1BP3				MaPR
HPCAL1							MaPR
HPD	MaPR,FiveTiersDrugTarget
HPGDS					MaPR
HRC			MaPR
HS2ST1							MaPR
HSCB	MaPR
HSD17B8	MaPR
HSDL1							MaPR
HSDL2						MaPR
HSPA2						MaPR
HSPB1		MaPR
HSPB11						MaPR
HSPB3			MaPR
HSPB8		MaPR
HTATSF1	MaPR
HTD2	MaPR
HYPK	MaPR,PotentiallyDruggableProtein
IBA57	MaPR
ICAM2	MaPR
IDI1	MaPR
IFITM3						MaPR
IFT27		MaPR
IGF1	MaPR,FiveTiersDrugTarget
IGF1R							MaPR,FiveTiersDrugTarget
IGFLR1	MaPR,PotentiallyDruggableProtein,FiveTiersDrugTarget
IGHM				MaPR
IGKV1-12	MaPR
IGLV1-40	MaPR
IKZF1				MaPR
IKZF3				MaPR
IL1RAP	MaPR,FiveTiersDrugTarget
IL33					MaPR
ILDR1							MaPR
IMPA1		MaPR,FiveTiersDrugTarget
INIP	MaPR
INPP5J	MaPR
INPPL1						MaPR
IQGAP2				MaPR
IRAK3				MaPR
IRF4				MaPR,PotentiallyDruggableProtein
IRF8				MaPR
IRGQ						MaPR
ISCU	MaPR
ISG20				MaPR
ITGA11			MaPR,PotentiallyDruggableProtein,FiveTiersDrugTarget
ITGA4				MaPR,FiveTiersDrugTarget
ITGAX						MaPR,FiveTiersDrugTarget
ITGB1BP2			MaPR
ITGB3			MaPR,FiveTiersDrugTarget
ITGB4						MaPR,PotentiallyDruggableProtein,FiveTiersDrugTarget
ITPKB							MaPR
ITPR2						MaPR
IVD	MaPR
IYD	MaPR
JAK1				MaPR,FiveTiersDrugTarget
JAM3	MaPR,FiveTiersDrugTarget
JPH1			MaPR
JPH2			MaPR
JPT1		MaPR
JSRP1			MaPR
JUND						MaPR,PotentiallyDruggableProtein
KCMF1						MaPR
KDF1							MaPR,PotentiallyDruggableProtein
KDM3A				MaPR,PotentiallyDruggableProtein,FiveTiersDrugTarget
KHK						MaPR
KIAA0319L							MaPR
KIAA1109							MaPR
KIAA1191					MaPR
KIAA2013							MaPR
KIDINS220							MaPR
KIF15					MaPR,PotentiallyDruggableProtein
KIF22				MaPR,PotentiallyDruggableProtein
KIF23					MaPR,PotentiallyDruggableProtein
KIF2A						MaPR
KLHL41			MaPR
KRT5					MaPR
KRTCAP3							MaPR,PotentiallyDruggableProtein
L3HYPDH						MaPR,PotentiallyDruggableProtein
LAMA2			MaPR
LAMA5		MaPR
LAMC3					MaPR
LAMTOR1							MaPR
LAMTOR5		MaPR
LAX1				MaPR
LBH							MaPR
LBR						MaPR
LCP2				MaPR
LDHD	MaPR
LEO1	MaPR
LGALS2						MaPR
LGMN				MaPR,FiveTiersDrugTarget
LIG1			MaPR
LILRA2				MaPR
LIMCH1			MaPR
LIME1				MaPR
LIPA						MaPR
LIPT2	MaPR
LMCD1					MaPR
LMO4	MaPR
LMOD2			MaPR
LMOD3			MaPR
LNPEP						MaPR,FiveTiersDrugTarget
LPXN				MaPR
LRRC40						MaPR
LRSAM1						MaPR
LSR							MaPR
LTA4H			MaPR
LTB4R				MaPR,FiveTiersDrugTarget
LTBP3	MaPR
LXN						MaPR
LYN							MaPR,FiveTiersDrugTarget
LYPLA1		MaPR,PotentiallyDruggableProtein
LYRM1	MaPR
LYRM4	MaPR
LYSMD2						MaPR
MACO1							MaPR
MAMDC2					MaPR
MAN2B1		MaPR,FiveTiersDrugTarget
MANBAL						MaPR
MAOB					MaPR,FiveTiersDrugTarget
MAP1B		MaPR
MAP4K1				MaPR,FiveTiersDrugTarget
MAP7D1			MaPR,PotentiallyDruggableProtein
MAPRE1							MaPR
MARCKSL1		MaPR
MARVELD2							MaPR
MAT2A		MaPR
MAT2B		MaPR
MAVS							MaPR
MBD2	MaPR
MBL2				MaPR
MCAM		MaPR,FiveTiersDrugTarget
MCEE	MaPR
MCEMP1				MaPR
MCFD2						MaPR
MCU							MaPR
MEAF6	MaPR
MECP2			MaPR
MED21	MaPR
MED30				MaPR
MEF2C				MaPR
MEFV				MaPR
MEGF6	MaPR
MESD		MaPR
METAP2	MaPR,FiveTiersDrugTarget
MFAP5							MaPR
MFF							MaPR
MFN1	MaPR
MGA				MaPR,PotentiallyDruggableProtein
MGAT2						MaPR
MGP					MaPR
MICAL1				MaPR
MICU1						MaPR
MIEN1	MaPR
MIOX	MaPR
MLF1					MaPR
MLIP			MaPR
MLKL				MaPR,FiveTiersDrugTarget
MLYCD		MaPR
MMAA	MaPR
MME	MaPR,FiveTiersDrugTarget
MMGT1							MaPR
MOB1A			MaPR
MOB4	MaPR
MORC2				MaPR,PotentiallyDruggableProtein
MPC2							MaPR
MPP1	MaPR
MPPE1							MaPR
MPST		MaPR
MRI1		MaPR
MRPL42					MaPR
MRPS36	MaPR
MS4A6A						MaPR
MSMO1							MaPR
MSRA				MaPR
MT1H	MaPR
MTA3				MaPR
MTAP		MaPR,FiveTiersDrugTarget
MTHFD2					MaPR
MTPN		MaPR
MTRF1L	MaPR
MTTP						MaPR,FiveTiersDrugTarget
MTX2	MaPR
MTX3	MaPR
MVP				MaPR
MXRA7		MaPR
MYADM		MaPR
MYBPC1			MaPR
MYBPC2			MaPR
MYBPH			MaPR
MYH1			MaPR
MYH13			MaPR
MYH2			MaPR
MYH4			MaPR
MYH6			MaPR
MYH7			MaPR
MYH7B			MaPR
MYH8			MaPR
MYH9						MaPR,PotentiallyDruggableProtein
MYL12A				MaPR
MYL6B			MaPR
MYLK2			MaPR,FiveTiersDrugTarget
MYLK3			MaPR,FiveTiersDrugTarget
MYLPF			MaPR
MYO1D					MaPR
MYO1G				MaPR
MYOM2			MaPR
MYOM3			MaPR
MYOT			MaPR
MYOZ1			MaPR
MYOZ2			MaPR
MYOZ3			MaPR
MYPN			MaPR
NABP2	MaPR
NACA							MaPR
NADK2	MaPR
NAGA		MaPR
NAIP				MaPR
NAMPT							MaPR
NAXD						MaPR
NCAPD3				MaPR,PotentiallyDruggableProtein
NCAPG2				MaPR
NCEH1						MaPR
NCSTN							MaPR
NDUFA3					MaPR
NDUFA4	MaPR
NDUFAF3	MaPR
NDUFAF6	MaPR
NDUFAF8	MaPR
NEB			MaPR
NEDD4							MaPR
NEFH			MaPR
NFATC2				MaPR
NFIC	MaPR
NFIX					MaPR
NFKB1				MaPR,FiveTiersDrugTarget
NFKBIE	MaPR,PotentiallyDruggableProtein
NFX1	MaPR
NFYC			MaPR
NGRN	MaPR
NID1		MaPR
NIPSNAP1	MaPR
NIPSNAP2			MaPR
NIT1		MaPR
NLE1				MaPR,PotentiallyDruggableProtein
NLRC4				MaPR
NME3	MaPR
NME6	MaPR
NOP16				MaPR,PotentiallyDruggableProtein
NOSTRIN				MaPR
NOTCH2	MaPR,FiveTiersDrugTarget
NPC2	MaPR
NR2F2	MaPR,FiveTiersDrugTarget
NR2F6						MaPR,FiveTiersDrugTarget
NRAP			MaPR
NRIP2							MaPR
NSUN4					MaPR
NT5DC1		MaPR
NUBPL		MaPR
NUCB1		MaPR,FiveTiersDrugTarget
NUCKS1		MaPR
NUDC		MaPR
NUDCD3						MaPR,PotentiallyDruggableProtein
NUDT19	MaPR
NUDT5		MaPR
NUDT6	MaPR
NUDT8	MaPR
NUMBL							MaPR
NUP50	MaPR
NUP54						MaPR
NUTF2							MaPR
OAF	MaPR
OAT	MaPR
OBSCN			MaPR
OCIAD1							MaPR
OCLN							MaPR,PotentiallyDruggableProtein
ODF3B					MaPR
OLA1		MaPR
OLR1				MaPR,FiveTiersDrugTarget
OPA1	MaPR
OPA3							MaPR
ORC4				MaPR,PotentiallyDruggableProtein
OSBP2	MaPR
OSGEPL1	MaPR
OXLD1	MaPR
OXNAD1	MaPR
P4HB						MaPR,FiveTiersDrugTarget
PABPC1						MaPR
PABPC4						MaPR
PACSIN3			MaPR
PAFAH1B1						MaPR
PAFAH1B3		MaPR
PAG1				MaPR
PAH	MaPR,FiveTiersDrugTarget
PARD3B					MaPR
PARK7		MaPR
PARP2						MaPR,FiveTiersDrugTarget
PAWR							MaPR
PBDC1						MaPR
PBXIP1							MaPR
PC	MaPR
PCBD1		MaPR
PCBP1						MaPR
PCNP		MaPR
PCYT1A	MaPR
PDCD4						MaPR
PDCD5		MaPR
PDE5A		MaPR,FiveTiersDrugTarget
PDIA3				MaPR,FiveTiersDrugTarget
PDIA6						MaPR,FiveTiersDrugTarget
PDK3		MaPR
PDP1	MaPR
PDPR	MaPR
PEA15		MaPR
PEAK3				MaPR
PELP1				MaPR
PEPD		MaPR,FiveTiersDrugTarget
PEX14							MaPR
PEX3							MaPR
PFAS		MaPR
PFDN1		MaPR
PFDN4		MaPR
PFDN5		MaPR
PFDN6						MaPR
PFKFB2	MaPR
PFKM			MaPR
PGAM1		MaPR
PGM2		MaPR
PGP		MaPR
PGRMC2							MaPR
PHB	MaPR,FiveTiersDrugTarget
PHB2	MaPR,FiveTiersDrugTarget
PHIP			MaPR
PHKA1			MaPR
PHKG1			MaPR,FiveTiersDrugTarget
PHLPP1			MaPR
PIGG							MaPR
PIGK							MaPR
PIGN							MaPR
PIK3CD				MaPR,FiveTiersDrugTarget
PIK3CG				MaPR,FiveTiersDrugTarget
PIP4K2A	MaPR
PIPOX	MaPR
PITPNA		MaPR
PITPNB		MaPR
PITRM1					MaPR,PotentiallyDruggableProtein
PKIG							MaPR
PKM							MaPR
PLBD1				MaPR
PLCB2				MaPR
PLCH1						MaPR
PLEK				MaPR
PLIN3				MaPR,FiveTiersDrugTarget
PLP2						MaPR
PLPBP						MaPR
PLSCR1	MaPR
PLVAP	MaPR,PotentiallyDruggableProtein,FiveTiersDrugTarget
PLXNC1				MaPR
PMM2		MaPR
PMVK						MaPR
PNKD							MaPR
PNO1				MaPR,PotentiallyDruggableProtein
PNP	MaPR,FiveTiersDrugTarget
PNPLA8	MaPR
POLE4						MaPR,FiveTiersDrugTarget
POLR1B			MaPR,PotentiallyDruggableProtein
POLR1C				MaPR,PotentiallyDruggableProtein
POLR2D	MaPR
POLR2I	MaPR
POMGNT1							MaPR
POMK							MaPR
POMT1							MaPR
POSTN		MaPR
POU2AF1				MaPR
POU2F2				MaPR
PPA1		MaPR,PotentiallyDruggableProtein
PPA2	MaPR
PPIA							MaPR,FiveTiersDrugTarget
PPIB				MaPR,PotentiallyDruggableProtein
PPIF	MaPR,FiveTiersDrugTarget
PPM1A		MaPR
PPP1R14A		MaPR
PPP1R2		MaPR
PPP1R21						MaPR
PPP1R3A			MaPR
PPP2CA		MaPR
PPP2CB		MaPR
PPP2R2A						MaPR
PPP2R5D						MaPR
PPP5C		MaPR
PRDX1						MaPR
PRDX4				MaPR
PREP		MaPR,FiveTiersDrugTarget
PRKACA						MaPR,FiveTiersDrugTarget
PRKAR2A		MaPR
PRKCD				MaPR,FiveTiersDrugTarget
PRKCSH		MaPR
PRKD2	MaPR,FiveTiersDrugTarget
PROB1			MaPR
PRODH2	MaPR
PRPH		MaPR
PRRC2C	MaPR
PSAT1	MaPR
PSD4				MaPR
PSIP1	MaPR
PSMA6					MaPR
PSMB1						MaPR,FiveTiersDrugTarget
PSMB10				MaPR,FiveTiersDrugTarget
PSMC4				MaPR
PSMC6						MaPR
PSMD12							MaPR
PSMD13						MaPR
PSMF1	MaPR,PotentiallyDruggableProtein
PTDSS2							MaPR
PTGES2	MaPR
PTGES3	MaPR
PTGFRN						MaPR
PTGIS		MaPR,FiveTiersDrugTarget
PTK2B				MaPR,FiveTiersDrugTarget
PTMA		MaPR
PTP4A2		MaPR,FiveTiersDrugTarget
PTPN6			MaPR,PotentiallyDruggableProtein
PTPN7				MaPR,FiveTiersDrugTarget
PTPRA							MaPR,FiveTiersDrugTarget
PTRH2							MaPR
PUS7				MaPR
PVALB	MaPR
PWWP2B			MaPR
PYCARD						MaPR
PYHIN1				MaPR
QPCT			MaPR
QPRT			MaPR,FiveTiersDrugTarget
QSOX2							MaPR,FiveTiersDrugTarget
RAB11B			MaPR
RAB11FIP5							MaPR
RAB23		MaPR
RAB28						MaPR
RAB2A						MaPR
RAB2B							MaPR
RAB30				MaPR
RAB31		MaPR
RAB33B						MaPR
RAB3D							MaPR
RABEP2						MaPR
RACGAP1					MaPR,PotentiallyDruggableProtein
RAD23B						MaPR
RALA							MaPR
RAP2B	MaPR
RASAL3				MaPR
RASGRP2				MaPR
RASGRP4				MaPR
RASSF2				MaPR
RBBP7	MaPR
RBCK1	MaPR
RBFOX2							MaPR
RBKS		MaPR
RBM26						MaPR
RBM33	MaPR
RBM45						MaPR
RBP2						MaPR
RCHY1	MaPR
RDX		MaPR
RECQL						MaPR
REEP4							MaPR
RERG							MaPR
RETREG3							MaPR
RETSAT							MaPR
REV3L	MaPR,PotentiallyDruggableProtein
REXO2		MaPR
RFTN1				MaPR
RGCC					MaPR
RGL2						MaPR
RGN							MaPR
RGS14				MaPR
RGS19				MaPR
RHAG			MaPR
RHOA							MaPR
RHOH				MaPR,PotentiallyDruggableProtein
RHOT2							MaPR
RMC1						MaPR
RNASE2	MaPR
RNF114	MaPR
RNF14	MaPR
RNF170							MaPR
RNF214						MaPR
RNF220						MaPR
RNMT				MaPR,PotentiallyDruggableProtein
RNPS1				MaPR
RPAP3				MaPR,PotentiallyDruggableProtein
RPF2							MaPR
RPL10	MaPR
RPL10A						MaPR
RPL11						MaPR
RPL13				MaPR
RPL21						MaPR
RPL23						MaPR
RPL24				MaPR
RPL27						MaPR
RPL27A			MaPR
RPL28		MaPR,PotentiallyDruggableProtein
RPL29						MaPR
RPL30	MaPR
RPL37A						MaPR
RPL3L			MaPR
RPL7				MaPR
RPP30			MaPR
RPRD1B						MaPR
RPS11	MaPR
RPS12	MaPR
RPS17						MaPR
RPS18		MaPR,PotentiallyDruggableProtein
RPS2	MaPR
RPS21	MaPR
RPS25		MaPR
RPS3A					MaPR
RPS5						MaPR
RPS6KA4						MaPR,PotentiallyDruggableProtein,FiveTiersDrugTarget
RRAGA						MaPR
RRAS		MaPR
RRAS2							MaPR
RRM2					MaPR,PotentiallyDruggableProtein,FiveTiersDrugTarget
RSPH4A					MaPR
RSPH9					MaPR
RSRC1				MaPR
RTF2	MaPR
RTN2			MaPR
RUVBL1						MaPR
RWDD1				MaPR
RYR1			MaPR,FiveTiersDrugTarget
S100A1			MaPR
SAE1	MaPR
SAMD4A							MaPR
SAMHD1				MaPR
SAMSN1				MaPR
SAR1A				MaPR
SAR1B				MaPR
SARAF							MaPR
SARM1							MaPR
SARS2	MaPR
SAXO2					MaPR
SCAF11	MaPR
SCAMP4							MaPR
SDCBP			MaPR
SDF2L1				MaPR,PotentiallyDruggableProtein
SDHAF1	MaPR
SDHAF3							MaPR
SDR39U1	MaPR
SEC23A						MaPR,PotentiallyDruggableProtein
SEC23B				MaPR
SEC24A				MaPR,PotentiallyDruggableProtein
SEL1L3							MaPR
SELENBP1	MaPR
SELENOF				MaPR
SEMA4A				MaPR,PotentiallyDruggableProtein,FiveTiersDrugTarget
SERAC1	MaPR
SERBP1						MaPR
SERPINA7	MaPR,FiveTiersDrugTarget
SF3B5	MaPR
SFN			MaPR
SFXN1	MaPR
SFXN2	MaPR
SFXN5	MaPR
SGCA			MaPR
SGCE		MaPR,FiveTiersDrugTarget
SGCG			MaPR
SH2D1A				MaPR
SH3BGR			MaPR
SH3BP4						MaPR
SI						MaPR,FiveTiersDrugTarget
SIGIRR							MaPR
SIGLEC5				MaPR
SINHCAF				MaPR,PotentiallyDruggableProtein
SIPA1				MaPR
SIRT3	MaPR
SKAP2			MaPR
SLAMF6				MaPR,FiveTiersDrugTarget
SLAMF7				MaPR,FiveTiersDrugTarget
SLC12A1	MaPR,FiveTiersDrugTarget
SLC13A3	MaPR
SLC15A4						MaPR
SLC16A3						MaPR,PotentiallyDruggableProtein
SLC22A13	MaPR
SLC22A6	MaPR,FiveTiersDrugTarget
SLC22A8	MaPR,FiveTiersDrugTarget
SLC23A1	MaPR
SLC25A24							MaPR
SLC25A26							MaPR
SLC25A32							MaPR
SLC25A40	MaPR
SLC25A5	MaPR,FiveTiersDrugTarget
SLC26A6							MaPR
SLC27A1					MaPR
SLC2A14		MaPR
SLC30A1							MaPR
SLC35F6							MaPR
SLC36A2	MaPR
SLC37A4						MaPR
SLC39A6							MaPR,FiveTiersDrugTarget
SLC3A2	MaPR,FiveTiersDrugTarget
SLC44A1							MaPR,FiveTiersDrugTarget
SLC5A2	MaPR,FiveTiersDrugTarget
SLC9A3R1		MaPR
SLC9A3R2	MaPR
SLC9A8							MaPR
SLMAP		MaPR
SMAD2	MaPR
SMAP2				MaPR
SMARCA2	MaPR
SMIM20	MaPR
SMPDL3B			MaPR
SMPX			MaPR
SMTNL1			MaPR
SMYD1			MaPR
SNRPB	MaPR
SNRPC	MaPR
SNRPD3			MaPR
SNTA1			MaPR
SNTB1			MaPR
SNU13						MaPR,PotentiallyDruggableProtein
SOD2						MaPR
SORD	MaPR,FiveTiersDrugTarget
SP1	MaPR
SP2	MaPR
SP3	MaPR
SPAG6					MaPR
SPART		MaPR
SPEG			MaPR,FiveTiersDrugTarget
SPI1				MaPR
SPINT1							MaPR,PotentiallyDruggableProtein
SPRYD4	MaPR
SRI						MaPR
SRL			MaPR
SRP54				MaPR,PotentiallyDruggableProtein
SRP68				MaPR,PotentiallyDruggableProtein
SRXN1	MaPR
SSH1				MaPR
SSPN			MaPR
STAB1				MaPR
STAC3			MaPR
STAM						MaPR
STAP1				MaPR
STARD5						MaPR
STAT3						MaPR
STBD1			MaPR
STIP1						MaPR
STK17B				MaPR,FiveTiersDrugTarget
STK3						MaPR,FiveTiersDrugTarget
STON1							MaPR
STRAP							MaPR
STRBP			MaPR
STRN						MaPR
STX4							MaPR
SUB1		MaPR
SULT1B1				MaPR
SUMO2						MaPR
SUMO3						MaPR
SUOX	MaPR
SUPT4H1	MaPR
SURF1							MaPR
SUZ12				MaPR,PotentiallyDruggableProtein
SYNPO2L			MaPR
SYPL2			MaPR
SZRD1		MaPR
TAF7						MaPR
TALDO1						MaPR
TAMM41	MaPR
TANGO2	MaPR
TAPBP						MaPR
TARS2	MaPR
TATDN1		MaPR
TBC1D10C				MaPR
TBCA		MaPR
TBCB		MaPR
TBCC						MaPR
TBL1X							MaPR
TBXAS1				MaPR,FiveTiersDrugTarget
TCAP			MaPR
TCEAL1							MaPR
TCEAL3		MaPR
TCEAL5							MaPR
TCIRG1						MaPR
TEFM							MaPR,PotentiallyDruggableProtein
TEKT1					MaPR
TEKT3					MaPR
TENT5C				MaPR
TERF2IP	MaPR
TEX10				MaPR,PotentiallyDruggableProtein
TFAM					MaPR,PotentiallyDruggableProtein
TFEB				MaPR
TFIP11				MaPR
THBS1		MaPR
THEMIS2				MaPR
THOC3						MaPR
THSD4					MaPR
THUMPD1	MaPR
TIMELESS				MaPR,PotentiallyDruggableProtein
TIMM10	MaPR
TIMM17B					MaPR
TIMM23							MaPR
TIMM50	MaPR
TIMM8A	MaPR
TIMMDC1							MaPR
TINAG	MaPR
TIPIN				MaPR,PotentiallyDruggableProtein
TK1					MaPR,PotentiallyDruggableProtein,FiveTiersDrugTarget
TK2	MaPR,FiveTiersDrugTarget
TKFC	MaPR
TKT						MaPR
TM2D1							MaPR
TM2D3							MaPR
TMBIM6							MaPR
TMED7			MaPR
TMEM11	MaPR
TMEM115						MaPR
TMEM131							MaPR
TMEM143			MaPR
TMEM167B							MaPR
TMEM182			MaPR
TMEM237			MaPR
TMEM259							MaPR
TMEM38A			MaPR
TMEM51						MaPR
TMEM62							MaPR
TMEM97				MaPR
TMEM9B							MaPR
TMF1				MaPR
TMLHE	MaPR
TMOD4			MaPR
TMSB4X		MaPR
TMUB2							MaPR
TMX3							MaPR
TNFAIP8L3							MaPR
TNFRSF10C				MaPR
TNNI1			MaPR
TNNI2			MaPR
TNNT1			MaPR
TNNT3			MaPR
TNPO1	MaPR
TNRC6B	MaPR
TOMM20						MaPR
TOR1AIP2							MaPR
TOX4						MaPR
TPI1		MaPR
TPP1						MaPR
TRA2A						MaPR
TRAF2	MaPR
TRAF3IP3				MaPR
TRAFD1	MaPR
TRAPPC13						MaPR
TRDN			MaPR
TRIAP1	MaPR
TRIM13							MaPR
TRIM2						MaPR
TRIM25	MaPR
TRIM54			MaPR
TRIM55			MaPR
TRIM72			MaPR
TRIOBP							MaPR
TRIP6							MaPR
TRMT6				MaPR,PotentiallyDruggableProtein
TRMU	MaPR
TRPM4							MaPR,FiveTiersDrugTarget
TSPAN14							MaPR
TSPAN6	MaPR
TSPYL5							MaPR
TSR2						MaPR
TST	MaPR
TTN			MaPR
TUBA1B						MaPR,FiveTiersDrugTarget
TUBB4B				MaPR,FiveTiersDrugTarget
TUBB6							MaPR,FiveTiersDrugTarget
TVP23B						MaPR
TXLNB			MaPR
TXN		MaPR,FiveTiersDrugTarget
TXN2	MaPR
TXNDC9						MaPR,PotentiallyDruggableProtein
TXNL1		MaPR
TXNRD2	MaPR,FiveTiersDrugTarget
TYW1							MaPR
U2AF1	MaPR
UACA					MaPR
UBA7				MaPR
UBE2D1				MaPR
UBE2G2				MaPR
UBE2I						MaPR
UBE2J2						MaPR
UBE2L5			MaPR
UBE2M			MaPR,PotentiallyDruggableProtein
UBE2O	MaPR,PotentiallyDruggableProtein
UBE3A						MaPR
UBL5	MaPR
UBN1	MaPR
UBQLN1						MaPR
UBR4						MaPR
UBXN1						MaPR
UCHL3					MaPR,FiveTiersDrugTarget
UFL1				MaPR
UFM1				MaPR
UGP2						MaPR
UMPS						MaPR,FiveTiersDrugTarget
UNC119B						MaPR
UNC45B			MaPR
UNK	MaPR
UNKL	MaPR
UQCC1	MaPR
UQCC2	MaPR
UQCR11			MaPR
UQCRQ			MaPR
URI1					MaPR
USP10						MaPR
USP15	MaPR
USP2	MaPR
USP36							MaPR
UTP11					MaPR
UTP3					MaPR,PotentiallyDruggableProtein
VANGL1							MaPR
VBP1		MaPR
VDR	MaPR,FiveTiersDrugTarget
VEZT							MaPR
VIM				MaPR
VIRMA				MaPR,PotentiallyDruggableProtein
VPS4A						MaPR
VPS53					MaPR
VSIR				MaPR,FiveTiersDrugTarget
VTI1B							MaPR
VWA8	MaPR
WAPL	MaPR
WARS2	MaPR
WAS				MaPR
WASF2						MaPR
WDFY1	MaPR
WDFY4				MaPR
WDR74				MaPR,PotentiallyDruggableProtein
WLS						MaPR
XIRP1			MaPR
XIRP2			MaPR
XPNPEP2	MaPR,FiveTiersDrugTarget
XRCC6						MaPR
XXYLT1							MaPR
YARS2	MaPR
YES1							MaPR,FiveTiersDrugTarget
YIF1A	MaPR,PotentiallyDruggableProtein
YIPF1							MaPR
YWHAE						MaPR
ZADH2	MaPR
ZBP1				MaPR
ZBTB14	MaPR
ZC3H7A	MaPR
ZC3H8				MaPR,PotentiallyDruggableProtein
ZC3HAV1	MaPR
ZDHHC5							MaPR,FiveTiersDrugTarget
ZEB1							MaPR
ZEB2				MaPR
ZFPL1	MaPR
ZFX						MaPR
ZNF143	MaPR
ZNF165					MaPR
ZNF26						MaPR
ZNF280C				MaPR
ZNF316	MaPR
ZNF330	MaPR
ZNF592	MaPR
ZNF740	MaPR
ZNF787	MaPR
ZNHIT1	MaPR
ZRANB2	MaPR
ZWILCH					MaPR,PotentiallyDruggableProtein

### Sheet: DepMapCellLineToCancer
Cancer	OncotreeCode	CRISPRExperimentCount
BRCA	BRCA	19
CCRCC	CCRCC	15
GBM	GB	50
HNSC	HNSC	7
LSCC	LSCC	21
LUAD	LUAD	53
PDAC	PAAD	45
UCEC	UCEC	20
