## Supplemental Table 3 for "Master regulators governing protein abundance across ten human cancer types"

### Sheet: LC Module Enrichment Results
Enrichr links to enrichment analysis reusults for each protein module (n >= 50 nodes) in LSCC and LUAD
LSCC
Module 0 (1880 genes) : https://maayanlab.cloud/Enrichr/enrich?dataset=e5563800ab3090586b70ac950f199e63
Module 1 (986 genes) : https://maayanlab.cloud/Enrichr/enrich?dataset=46ba9969e5b74c11ad983c71d731b7a4
Module 2 (56 genes) : https://maayanlab.cloud/Enrichr/enrich?dataset=0118cadbd59abeec171c2a0dbe338cdd
LUAD
Module 0 (1629 genes) : https://maayanlab.cloud/Enrichr/enrich?dataset=f5e21c74cf8c4add60f009d14320450c
Module 1 (365 genes) : https://maayanlab.cloud/Enrichr/enrich?dataset=9f1ee94d0c30db6a65930a1d4908f397
Module 2 (265 genes) : https://maayanlab.cloud/Enrichr/enrich?dataset=65cf27a73e43c2c459d8165cfec6fbfe
Module 3 (251 genes) : https://maayanlab.cloud/Enrichr/enrich?dataset=c1e1613baef2ac8e9b55e75980d08137
Module 4 (53 genes) : https://maayanlab.cloud/Enrichr/enrich?dataset=31634ce84568249e0402a5e1618dc479

### Sheet: LUAD + LSCC
Cancer	Module	Term	Adjusted P-value	Overlapping Genes	MaPRs
LUAD	0	Ribosome	6.34428e-27	RPL4;RPL5;RPL30;RPL3;RPL32;RPLP1;RPLP0;RPL10A;RPL8;RPL9;RPL6;RPL7;RPS15;RPS4X;RPS14;RPL7A;RPS17;RPS16;RPL18A;RPS19;RPS18;RPL36;RPLP2;RPL38;RPS11;RPS10;RPS13;RPS12;RPS9;RPL21;RPS7;RPS8;RPL23;RPS5;RPL22;RPS6;RPL13A;RPSA;RPS3A;RPL24;RPL27;RPL26;RPL28;RPL10;RPL12;RPL11;RPL36A;RPS27L;RPL14;RPS3;RPL13;RPL15;RPS2;RPL18;RPS27A;RPL17;RPL19;RPL23A;RPS26;RPS25;RPS28;RPS29;RPL27A;RPS24	RPL17;RPS8;RPS3A;RPS27L;RPS15;RPL5;RPL7A;RPLP1;RPLP0;RPS7;RPL8;RPS10;RPL3;RPL6;RPL4;RPLP2;RPL36A;RPS26;RPL9;RPSA
LUAD	0	Coronavirus disease	5.96296e-26	RPL4;RPL5;RPL30;RPL3;RPL32;RPLP1;RPLP0;CGAS;PIK3CD;RPL8;RPL10A;RPL9;RPL6;RPL7;RPS15;RPS4X;RPS14;RPL7A;RPS17;RPS16;RPL18A;RPS19;RPS18;RPL36;CASP1;RPLP2;RPL38;RPS11;RPS10;RPS13;RPS12;RPS9;RPL21;SYK;RPS7;VWF;PRKCB;RPS8;RPL23;RPS5;RPL22;RPS6;CYBB;RPL13A;RPSA;RPS3A;RPL24;RPL27;RPL26;RPL28;RPL10;RPL12;RPL11;C5AR1;RPL36A;RPS27L;PIK3R1;PLCG2;RPL14;RPS3;RPL13;RPL15;RPS2;RPL18;RPS27A;RPL17;RPL19;MAPK3;STAT1;RPL23A;NFKB1;RPS26;RPS25;RPS28;RPS29;RPL27A;RPS24	RPL17;RPS8;RPS3A;RPS27L;RPS15;RPL5;RPL7A;RPLP1;RPLP0;RPS7;RPL8;RPS10;RPL3;RPL6;RPL4;RPLP2;RPL36A;RPS26;RPL9;RPSA
LUAD	0	DNA replication	1.47424e-12	RFC5;PRIM2;FEN1;RFC3;PCNA;RFC4;MCM7;LIG1;RFC1;RFC2;PRIM1;POLD3;POLA1;POLD1;POLD2;POLE3;MCM3;MCM4;MCM5;MCM6;MCM2	MCM5;MCM7;MCM2;MCM3;MCM6;MCM4
LUAD	0	Salmonella infection	1.03317e-09	CYFIP1;NCKAP1;ARF1;HSP90AB1;ARPC1B;CSE1L;FHOD1;PIK3CD;PIK3CG;ACTG1;TUBA1C;FYCO1;ACTR1A;ACTR1B;TUBA1A;TUBB3;CASP1;DYNC2H1;ACTR3;ACTR2;HSP90AA1;RHOG;DYNLL2;ELMO1;ELMO2;PFN1;MYL9;GAPDH;NAIP;DCTN5;AHNAK;DCTN2;DCTN1;ROCK2;DCTN4;NLRC4;HSP90B1;CYTH4;RPS3;FLNA;NCKAP1L;SNX9;CD14;MAPK3;ARPC4;ARPC5;NFKB1;PTPRC;ARPC2;ARPC3;CTNNB1;PLEKHM2;PKN1;ACTR10	ACTG1;ARF1;GAPDH
LUAD	0	Leukocyte transendothelial migration	2.62506e-09	ITGAM;NCF1;NCF2;ROCK2;CTNND1;NCF4;ITGB2;PIK3CD;PIK3R1;F11R;ITGAL;ARHGAP35;ACTG1;GNAI2;CDH5;PLCG2;RAC2;CTNNA1;ITGA4;PRKCB;CYBB;PTPN11;ACTN4;MMP9;PTK2;VAV1;AFDN;PECAM1;CLDN18;CTNNB1;MYL9;VCL;SIPA1	ACTG1;MMP9
LUAD	0	Focal adhesion	3.52829e-09	LAMA5;TNXB;LAMA2;LAMC3;ROCK2;LAMA3;XIAP;ILK;PIK3CD;PIK3R1;ARHGAP35;MYLK;ACTG1;RAC2;CAPN2;FLNA;PAK2;MAPK3;PPP1R12A;ITGA4;VWF;PRKCB;ITGA3;LAMB2;CAV1;PARVA;VEGFD;ACTN4;PARVB;PTK2;VAV1;VEGFA;PARVG;COL4A2;COL4A1;COL4A4;ZYX;CTNNB1;GRB2;COL6A6;TLN2;TLN1;PPP1R12B;MYL9;PPP1R12C;VCL	ACTG1;LAMC3;TNXB;ILK;MYLK;CAV1;PARVA
LUAD	0	Bacterial invasion of epithelial cells	5.06936e-09	ARPC1B;CLTC;CLTB;ILK;PIK3CD;PIK3R1;CBL;ACTG1;CDH1;CTNNA1;WASF2;ACTR3;ACTR2;CAV1;RHOG;ARPC4;ARPC5;PTK2;DNM3;ARPC2;ARPC3;ELMO1;ELMO2;HCLS1;CTNNB1;VCL	ACTG1;ILK;CAV1
LUAD	0	Yersinia infection	5.24142e-09	WIPF1;ROCK2;ARPC1B;WAS;PIK3CD;PIK3R1;NLRC4;ACTG1;CASP1;RAC2;WASF2;MAPK3;ACTR3;ACTR2;GIT2;FYB1;ARHGEF12;ITGA4;RHOG;NFATC2;ARPC4;NFATC1;ARPC5;NFKB1;PTK2;VAV1;ZAP70;CD4;ARPC2;ARPC3;LCK;ELMO1;ELMO2;LCP2;PKN1;SKAP2	ACTG1
LUAD	0	Mismatch repair	5.79715e-09	RFC5;RFC3;PCNA;RFC4;LIG1;RFC1;RFC2;MLH1;MSH6;POLD3;MSH2;MSH3;POLD1;POLD2
LUAD	0	Shigellosis	1.01652e-08	ARF1;ARPC1B;UBE2D2;UBE2D1;CGAS;ILK;PIK3CD;HK2;ACTG1;RPTOR;HK3;CAPNS1;CAPN2;CASP1;CAPN1;ACTR3;ACTR2;FNBP1;ACTN4;PLCB4;ELMO1;HCLS1;ELMO2;RBCK1;TLN2;PFN1;TLN1;MYL9;SQSTM1;NAIP;VCL;BECN1;ROCK2;PIK3R4;PIK3R1;NLRC4;CYTH4;PLCG2;CD14;RPS27A;WASF2;MAPK3;ARPC4;ARPC5;PTK2;NFKB1;MTOR;ARPC2;TNIP1;ARPC3;PLCD1	ACTG1;ILK;UBE2D2;PLCD1;ARF1
LUAD	0	Regulation of actin cytoskeleton	1.16053e-08	CYFIP1;NCKAP1;ITGAM;ROCK2;ARPC1B;ITGB2;PIK3CD;PIK3R1;ITGAL;IQGAP3;FGF2;ARHGAP35;MYLK;ACTG1;FGD3;CFL1;RAC2;ITGAX;NCKAP1L;MYH11;PAK2;MYH10;WASF2;MAPK3;ACTR3;ACTR2;GSN;ARHGEF12;PPP1R12A;ITGA4;ITGA3;ARPC4;ACTN4;ARPC5;SSH3;PTK2;VAV1;ENAH;ARPC2;ARPC3;MYH9;PFN1;PPP1R12B;MYL9;PPP1R12C;VCL;ARHGEF6	ACTG1;MYLK;MYH10
LUAD	0	Huntington disease	2.04951e-08	HIP1;CLTC;CLTB;AP2A1;DNALI1;PSMD8;TUBA1C;PSMD6;ACTR1A;PSMD7;ACTR1B;TUBA1A;PSMD4;TUBB3;PSMD2;PSMD3;PSMD1;IFT57;AP2M1;TGM2;APAF1;GPX3;PSMA5;PSMA6;PSMA3;PLCB4;PSMA4;PSMA1;PSMA2;BECN1;DCTN5;PSMD12;PSMD11;PSMD14;DCTN2;PSMD13;DCTN1;DCTN4;PIK3R4;NRF1;PSMA7;PSMB6;PSMB7;PSMB4;PSMB5;PSMB2;PSMB3;PSMB1;POLR2F;AP2B1;SOD2;MTOR;PSMC5;PSMC3;PSMC4;PSMC1;PSMC2;ACTR10	PSMA6
LUAD	0	Phagosome	2.04951e-08	ATP6V1A;COLEC12;ITGAM;NCF1;NCF2;NCF4;ITGB2;STX18;MPO;CORO1A;FCAR;ACTG1;SEC61A1;TUBA1C;FCGR3B;TUBA1A;TUBB3;CTSL;MRC1;ATP6V1H;OLR1;CD14;CD36;ATP6V1E1;FCGR1A;ATP6V1D;ATP6V1C1;ATP6V0A1;ATP6V1F;DYNC2H1;ATP6V1G1;TAP2;CYBB;TAP1;CANX;ATP6V1B2;SEC22B	ACTG1;FCAR;MPO
LUAD	0	Ribosome biogenesis in eukaryotes	2.5214e-08	RBM28;POP1;POP4;RPP30;WDR3;HEATR1;FCF1;NAT10;PWP2;WDR43;NOL6;RRP7A;EMG1;BMS1;UTP14A;UTP15;WDR36;UTP6;UTP4;RPP40;WDR75;IMP4;GNL2;UTP18;GTPBP4;GNL3;RCL1;TBL3;MPHOSPH10;RAN	BMS1;PWP2;WDR43;NAT10;WDR3;UTP15;GTPBP4;RAN;UTP6;WDR75;IMP4;UTP4;GNL3;UTP18;RCL1;NOL6;HEATR1;MPHOSPH10
LUAD	0	Fc gamma R-mediated phagocytosis	3.21297e-08	NCF1;ARPC1B;WAS;PIK3CD;ASAP1;PIK3R1;ASAP2;FCGR3B;INPP5D;CFL1;PLCG2;RAC2;FCGR1A;WASF2;MAPK3;ACTR3;ACTR2;GSN;SYK;PRKCB;ARPC4;ARPC5;VAV1;HCK;MARCKS;PTPRC;ARPC2;ARPC3
LUAD	0	Protein processing in endoplasmic reticulum	4.57739e-08	VCP;HSP90AB1;RPN2;UBE2D2;RPN1;SEL1L;UBE2D1;RRBP1;HSP90B1;UBE2J1;DNAJB2;SEC61A1;LMAN1;GANAB;MAN1A2;CAPN2;SSR1;CAPN1;SEC62;UBXN6;TXNDC5;BCAP31;HSPA8;HSP90AA1;SEC13;SSR4;SSR2;SYVN1;UBE2G1;PDIA6;EIF2S1;CKAP4;DDOST;DNAJC1;DNAJB11;CANX;STT3A;STT3B;CRYAB	UBXN6;UBE2D2;TXNDC5;CRYAB;SSR2;SEC13
LUAD	0	Pathways of neurodegeneration	3.12668e-07	HIP1;ATP2A3;ATP2A2;UBE2L6;DNALI1;UBE2L3;PSMD8;TUBA1C;PSMD6;ACTR1A;PSMD7;TUBA1A;ACTR1B;PPP3CC;PSMD4;TUBB3;PSMD2;PSMD3;CAPN2;PSMD1;CAPN1;IFT57;SPG11;APAF1;PRKCB;GPX3;WNT5A;CYBB;PSMA5;PSMA6;PSMA3;PLCB4;PSMA4;PSMA1;PSMA2;SQSTM1;OPTN;BECN1;DCTN5;PSMD12;VCP;CAMK2D;PSMD11;PSMD14;UBA7;DCTN2;PSMD13;DCTN1;DCTN4;PIK3R4;AGER;PSMA7;UBE2J1;PSMB6;PSMB7;PPP3R1;PSMB4;PSMB5;PSMB2;PSMB3;PSMB1;ATXN1L;RPS27A;MAPK3;UBE2G1;EIF2S1;NFKB1;MTOR;PSMC5;PSMC3;PSMC4;PSMC1;PSMC2;CTNNB1;ACTR10	PSMA6
LUAD	0	Tight junction	3.33022e-07	PATJ;PRKAA1;PCNA;ROCK2;ARPC1B;PRKAG1;WAS;F11R;ACTG1;TUBA1C;TUBA1A;MARVELD2;MICALL2;MYH11;PRKACA;SYNPO;MYH10;CGNL1;MAGI1;ACTR3;ACTR2;ARPC4;ACTN4;ARPC5;TJP1;AFDN;MYL6;DLG1;ARPC2;ARPC3;PPP2R2D;CLDN18;HCLS1;MYH9;MYL9;LLGL1;TJP2	ACTG1;SYNPO;MYH10
LUAD	0	Endocytosis	3.3317e-07	ARF1;WIPF1;SH3KBP1;ARPC1B;CLTC;AGAP2;CLTB;AGAP1;AP2A1;ASAP1;VPS26B;ARRB2;ASAP2;CBL;SNX4;SNX2;CYTH4;GRK5;CAPZB;PSD4;GRK6;EPS15;SNX5;AP2M1;ACTR3;GIT2;HSPA8;ACTR2;IQSEC1;CAV1;ARPC4;AP2B1;ARPC5;ARFGAP3;RBSN;EPN1;DNM3;EHD2;EHD3;ACAP2;DAB2;ACAP1;ARPC2;ARPC3;CAPZA1;CAPZA2;FOLR2;STAM2	RBSN;CAV1;ARF1;EHD2
LUAD	0	Protein export	6.33074e-07	SRP19;SEC61A1;SPCS3;SPCS2;SPCS1;SRP72;SRP54;SRPRB;SRP68;SEC62;SEC11A;SEC11C
LUAD	0	Pathogenic Escherichia coli infection	7.29125e-07	CYFIP1;NCKAP1;ARF1;WIPF1;ROCK2;ARPC1B;ACTG1;TUBA1C;TUBA1A;CYTH4;TUBB3;RPS3;CASP1;NCK2;NCKAP1L;MYH11;ABCF2;PAK2;MYH10;WASF2;MAPK3;ACTR3;ACTR2;ARHGEF12;ARPC4;PTPN11;ARPC5;NFKB1;TJP1;MYO1D;MYO1C;ARPC2;ARPC3;CLDN18;HCLS1;MYH9;PTPN6;GAPDH;NAIP;MYO1F	ACTG1;MYH10;GAPDH;MYO1D;ARF1;MYO1C
LUAD	0	Prion disease	3.65812e-06	PSMD12;PSMD11;NCF1;PSMD14;NCF2;PSMD13;NCF4;PIK3CD;PIK3R1;PSMA7;PSMD8;PSMB6;TUBA1C;PSMB7;PSMD6;PPP3R1;PSMB4;PSMD7;PPP3CC;TUBA1A;PSMB5;PSMD4;PSMB2;PSMB3;TUBB3;PSMD2;PSMD3;PSMB1;RAC2;PSMD1;PRKACA;MAPK3;HSPA8;APAF1;CAV1;CYBB;EIF2S1;PSMA5;PSMA6;PSMA3;PSMC5;PSMA4;PSMA1;PSMC3;PSMA2;PSMC4;PSMC1;PSMC2	PSMA6;CAV1
LUAD	0	B cell receptor signaling pathway	3.65812e-06	SYK;CD81;PRKCB;PIK3CD;NFATC2;LILRB1;NFATC1;PIK3R1;LILRB3;LILRB4;VAV1;NFKB1;PPP3R1;PPP3CC;INPP5D;RAC2;BTK;PLCG2;GRB2;PTPN6;PIK3AP1;MAPK3
LUAD	0	Amoebiasis	4.88585e-06	LAMA5;ITGAM;LAMA2;LAMC3;ITGB2;LAMA3;PIK3CD;CXCL1;PIK3R1;CTSG;CD14;PRKACA;PRKCB;ARG1;LAMB2;SERPINB9;ACTN4;NFKB1;PTK2;SERPINB6;PLCB4;COL4A2;COL4A1;COL4A4;VCL	LAMC3;ARG1;CXCL1;CTSG
LUAD	0	Amino sugar and nucleotide sugar metabolism	6.69443e-06	GPI;HEXB;GFPT2;HEXA;NPL;HK2;GMPPB;CYB5R1;HK3;GALE;NAGK;AMDHD2;GMPPA;UAP1L1;PGM3;GNPNAT1
LUAD	0	Lysosome	1.15981e-05	SCARB2;ASAH1;IDUA;HEXB;CLTC;HEXA;CLTB;LIPA;GGA2;LAPTM4B;LAPTM4A;CTSO;CTSL;PSAP;AP1S1;ATP6V1H;ACP5;CTSG;CTSD;AP1M2;ATP6V0A1;CTSB;NAPSA;FUCA1;PLA2G15;GLB1;MAN2B1;TPP1	CTSB;CTSG
LUAD	0	Vibrio cholerae infection	1.16668e-05	ATP6V1A;ARF1;ATP6V1G1;ACTG1;TJP1;SEC61A1;ATP6V1B2;PLCG2;ATP6V1H;ATP6V1E1;PRKACA;ATP6V1D;ATP6V1C1;ATP6V0A1;ATP6V1F;TJP2	ACTG1;ARF1
LUAD	0	Amyotrophic lateral sclerosis	1.23724e-05	DNALI1;ACTG1;PSMD8;TUBA1C;PSMD6;ACTR1A;PSMD7;ACTR1B;PPP3CC;TUBA1A;PSMD4;TUBB3;PSMD2;PSMD3;CASP1;PSMD1;SPG11;SEC13;APAF1;GPX3;PSMA5;PSMA6;PSMA3;PSMA4;PSMA1;PSMA2;PFN1;SQSTM1;OPTN;BECN1;DCTN5;PSMD12;VCP;PSMD11;PSMD14;DCTN2;PSMD13;DCTN1;DCTN4;PIK3R4;PSMA7;PSMB6;PSMB7;PPP3R1;PSMB4;PSMB5;PSMB2;PSMB3;PSMB1;EIF2S1;MTOR;PSMC5;PSMC3;PSMC4;PSMC1;PSMC2;ACTR10	ACTG1;SEC13;PSMA6
LUAD	0	Platelet activation	1.78349e-05	GUCY1B1;ROCK2;PIK3CD;PIK3R1;ARHGAP35;PIK3CG;ACTG1;MYLK;GNAI2;PLCG2;PRKACA;PRKG1;MAPK3;GUCY1A2;GUCY1A1;ARHGEF12;FCER1G;PPP1R12A;SYK;VWF;APBB1IP;PLCB4;BTK;LCP2;TLN2;TLN1;FERMT3	ACTG1;MYLK;PRKG1;GUCY1A2
LUAD	0	Adherens junction	2.3077e-05	FARP2;CTNND1;WAS;PTPRM;PTPRJ;ACTN4;SORBS1;ACTG1;TJP1;AFDN;FER;CDH1;RAC2;CTNNA1;CTNNB1;PTPN6;WASF2;VCL;MAPK3	ACTG1;SORBS1
LUAD	0	Osteoclast differentiation	2.72475e-05	NCF1;NCF2;NCF4;FHL2;PIK3CD;PIK3R1;PPP3R1;FCGR3B;PPP3CC;PLCG2;ACP5;FCGR1A;MAPK3;SYK;STAT1;NFATC2;NFATC1;LILRB1;LILRB3;LILRB4;NFKB1;CYLD;LCK;BTK;GRB2;LCP2;SQSTM1
LUAD	0	Epstein-Barr virus infection	0.000131684	PSMD12;CDKN1B;PSMD11;PSMD14;PSMD13;PIK3CD;PIK3R1;CD3E;ITGAL;PSMD8;PSMD6;PSMD7;PSMD4;PSMD2;SAP30L;PSMD3;PLCG2;PSMD1;JAK3;ENTPD1;SYK;APAF1;STAT1;TAP2;TAP1;NFKB1;TAPBP;CCNA2;PSMC5;PSMC3;PSMC4;PSMC1;PSMC2;BTK;CD247	SAP30L
LUAD	0	Neutrophil extracellular trap formation	0.000188083	HDAC5;ITGAM;NCF1;NCF2;NCF4;C5AR1;ITGB2;PIK3CD;PIK3R1;ITGAL;MPO;AGER;ACTG1;FCGR3B;PLCG2;CASP1;RAC2;CTSG;FCGR1A;ATG7;ELANE;CAMP;MAPK3;SYK;VWF;PRKCB;CYBB;AZU1;NFKB1;MTOR;PLCB4;HAT1;PADI4	ACTG1;PADI4;ELANE;CAMP;AZU1;CTSG;MPO
LUAD	0	T cell receptor signaling pathway	0.000204689	NFATC2;PIK3CD;NFATC1;PIK3R1;CD3E;NFKB1;VAV1;ZAP70;PPP3R1;DLG1;CD4;PTPRC;PPP3CC;LCK;GRAP2;NCK2;GRB2;LCP2;PTPN6;CD247;PAK2;MAPK3
LUAD	0	Chemokine signaling pathway	0.000241836	NCF1;ROCK2;WAS;PIK3CD;CXCL1;PIK3R1;ARRB2;PIK3CG;GNAI2;PREX1;GRK5;GRK6;PLCG2;RAC2;PRKACA;JAK3;MAPK3;CCR1;PRKCB;CCL20;STAT1;GNG11;NFKB1;PTK2;VAV1;FGR;HCK;PLCB4;GNB1;ELMO1;GNB4;GRB2;DOCK2	FGR;CXCL1
LUAD	0	Natural killer cell mediated cytotoxicity	0.000358644	ITGB2;PIK3CD;PIK3R1;ITGAL;PPP3R1;FCGR3B;PPP3CC;PLCG2;RAC2;MAPK3;FCER1G;SYK;PRKCB;SH2D1A;NFATC2;NFATC1;PTPN11;VAV1;ZAP70;LCK;GRB2;CD48;LCP2;PTPN6;CD247
LUAD	0	Proteoglycans in cancer	0.000373245	CAMK2D;ROCK2;PIK3CD;PIK3R1;CBL;FGF2;ACTG1;CTSL;PLCG2;FLNA;PRKACA;EIF4B;MAPK3;ARHGEF12;PPP1R12A;PRKCB;CAV1;RPS6;WNT5A;PLAUR;ANK2;PTPN11;HSPG2;MMP9;PTK2;VAV1;MTOR;VEGFA;HCLS1;CTNNB1;GRB2;PTPN6;PPP1R12B;PPP1R12C	ACTG1;MMP9;CAV1;ANK2
LUAD	0	RNA transport	0.000695595	CYFIP1;EIF4A1;RBM8A;POP1;POP4;RPP30;EIF2B1;EIF4B;EIF5B;SEC13;RPP40;EIF2S2;EIF2S1;EEF1A1;EIF2S3;XPOT;CLNS1A;EIF3I;EIF3G;TACC3;EIF3H;EIF3E;PABPC1;EIF3F;EIF3C;EIF3D;KPNB1;EIF3A;RAN;EIF4G1;EIF3B	EIF3B;RAN;EEF1A1;KPNB1;EIF4A1;SEC13
LUAD	0	Epithelial cell signaling in Helicobacter pylori infection	0.000843051	ATP6V1A;ATP6V1G1;CXCL1;PTPN11;F11R;NFKB1;TJP1;ATP6V1B2;PLCG2;ATP6V1H;CSK;ATP6V1E1;ATP6V1D;ATP6V1C1;ATP6V0A1;ATP6V1F	CXCL1
LUAD	0	Legionellosis	0.000952446	HSPA8;ARF1;VCP;ITGAM;APAF1;ITGB2;CXCL1;NLRC4;NFKB1;EEF1A1;CASP1;CD14;SEC22B;NAIP	EEF1A1;ARF1;CXCL1
LUAD	0	Human immunodeficiency virus 1 infection	0.00146952	CGAS;PIK3CD;PIK3R1;CD3E;SAMHD1;GNAI2;PPP3R1;CCNB1;PPP3CC;CHEK1;CFL1;PLCG2;RAC2;AP1S1;PAK2;AP1M2;MAPK3;APOBEC3G;PRKCB;TAP2;NFATC2;TAP1;NFATC1;GNG11;PTK2;NFKB1;MTOR;TAPBP;CD4;GNB1;CDK1;GNB4;CD247	CDK1
LUAD	0	Endocrine and other factor-regulated calcium reabsorption	0.00154492	PRKCB;CLTC;CLTB;ATP2B4;AP2A1;ATP1B3;ATP1A1;AP2B1;ATP1B1;DNM3;PLCB4;PRKACA;AP2M1
LUAD	0	PD-L1 expression and PD-1 checkpoint pathway in cancer	0.00154492	CD274;STAT1;PIK3CD;NFATC2;NFATC1;PTPN11;PIK3R1;CD3E;MTOR;NFKB1;ZAP70;PPP3R1;CD4;PPP3CC;LCK;PTPN6;CD247;MAPK3
LUAD	0	Lipid and atherosclerosis	0.00345681	CAMK2D;HSP90AB1;NCF1;NCF2;ROCK2;NCF4;PIK3CD;CXCL1;PIK3R1;AGER;HSP90B1;PPP3R1;PPP3CC;CASP1;OLR1;CD14;CD36;MAPK3;HSPA8;HSP90AA1;APAF1;NFATC2;CYBB;NFATC1;POU2F2;SOD2;EIF2S1;MMP9;PTK2;VAV1;NFKB1;PLCB4	MMP9;CXCL1
LUAD	0	Primary immunodeficiency	0.00372888	ZAP70;CD4;PTPRC;LCK;TAP2;BTK;TAP1;CD3E;JAK3;ADA
LUAD	0	Human papillomavirus infection	0.00450531	ATP6V1A;LAMA5;PATJ;CDKN1B;TNXB;LAMA2;LAMC3;LAMA3;PIK3CD;PIK3R1;ATP6V1H;ATP6V1E1;PRKACA;ATP6V1D;ATP6V1C1;ATP6V0A1;ATP6V1F;MAPK3;BCAP31;MAGI1;ATP6V1G1;ITGA4;VWF;STAT1;ITGA3;LAMB2;WNT5A;PPP2R5A;PTK2;NFKB1;MTOR;VEGFA;CCNA2;DLG1;COL4A2;COL4A1;PSMC1;COL4A4;PPP2R2D;ATP6V1B2;CTNNB1;GRB2;COL6A6;LLGL1	LAMC3;TNXB
LUAD	0	Th17 cell differentiation	0.00491118	STAT5A;HSP90AA1;HSP90AB1;STAT1;NFATC2;NFATC1;CD3E;NFKB1;MTOR;ZAP70;PPP3R1;CD4;PPP3CC;IRF4;LCK;STAT6;CD247;JAK3;MAPK3
LUAD	0	Collecting duct acid secretion	0.00515976	ATP6V1A;ATP6V1G1;ATP6V1B2;ATP6V1E1;ATP6V1D;ATP6V1C1;ATP6V0A1;ATP6V1F
LUAD	0	Vascular smooth muscle contraction	0.00529683	GUCY1A2;PPP1R14A;GUCY1A1;GUCY1B1;ARHGEF12;PPP1R12A;PRKCB;ROCK2;ACTG2;MYLK;MYL6;PLCB4;CALD1;MYH9;MYH11;PRKACA;PPP1R12B;MYL9;MYH10;PPP1R12C;PRKG1;MAPK3	MYH10;GUCY1A2;MYLK;CALD1;PRKG1
LUAD	0	Apoptosis	0.00537989	BECN1;APAF1;PIK3CD;XIAP;PIK3R1;TRAF1;PTPN13;EIF2S1;NFKB1;LMNB2;ACTG1;TUBA1C;CTSO;TUBA1A;CTSL;LMNA;CAPN2;CAPN1;CTSD;SPTAN1;BOK;CTSB;MAPK3	ACTG1;LMNA;SPTAN1;LMNB2;CTSB
LUAD	0	Nucleotide excision repair	0.00537989	POLD3;RFC5;RFC3;PCNA;RFC4;LIG1;RFC1;RFC2;POLD1;POLD2;POLE3
LUAD	0	Leishmaniasis	0.00571521	ITGAM;NCF1;ITGA4;NCF2;PRKCB;STAT1;ITGB2;NCF4;CYBB;NFKB1;EEF1A1;FCGR3B;PTPN6;FCGR1A;MAPK3	EEF1A1
LUAD	0	Rheumatoid arthritis	0.00578824	ATP6V1A;ATP6V1G1;ANGPT1;CCL20;ITGB2;CXCL1;ITGAL;VEGFA;CTSL;ATP6V1B2;ACP5;ATP6V1H;ATP6V1E1;ATP6V1D;ATP6V1C1;ATP6V0A1;ATP6V1F	CXCL1
LUAD	0	Synaptic vesicle cycle	0.00635132	ATP6V1A;ATP6V1G1;CLTC;CLTB;AP2A1;AP2B1;DNM3;ATP6V1B2;ATP6V1H;ATP6V1E1;ATP6V1D;AP2M1;ATP6V1C1;ATP6V0A1;ATP6V1F
LUAD	0	ECM-receptor interaction	0.0081598	LAMA5;TNXB;ITGA4;VWF;LAMA2;LAMC3;ITGA3;LAMB2;LAMA3;HSPG2;COL4A2;COL4A1;COL4A4;COL6A6;CD36;AGRN	LAMC3;TNXB
LUAD	0	Hypertrophic cardiomyopathy	0.0102191	PRKAA1;ITGA4;TPM4;LAMA2;ITGA3;TPM2;TPM1;ATP2A3;PRKAG1;ATP2A2;ACTG1;SGCD;DES;LMNA;DMD;EMD	ACTG1;LMNA;DMD;DES
LUAD	0	Fc epsilon RI signaling pathway	0.01282	FCER1G;SYK;PIK3CD;PIK3R1;VAV1;ALOX5;INPP5D;RAC2;BTK;PLCG2;LCP2;GRB2;MAPK3
LUAD	0	NOD-like receptor signaling pathway	0.013586	YWHAE;HSP90AB1;XIAP;CXCL1;NLRC4;PSTPIP1;DHX33;NAMPT;CASP1;GBP2;GBP1;CAMP;GBP4;CTSB;MAPK3;GBP5;HSP90AA1;GBP7;STAT1;NEK7;CYBB;NFKB1;PLCB4;RBCK1;PKN1;NAIP	CTSB;CAMP;CXCL1
LUAD	0	Arrhythmogenic right ventricular cardiomyopathy	0.0138149	ITGA4;LAMA2;ACTN2;ITGA3;ATP2A3;ATP2A2;ACTG1;SGCD;DES;LMNA;CTNNA1;CTNNB1;DMD;EMD	ACTG1;LMNA;DMD;DES
LUAD	0	Human T-cell leukemia virus 1 infection	0.0138149	ITGB2;XIAP;PIK3CD;PIK3R1;CD3E;ITGAL;ETS1;PPP3R1;PPP3CC;CHEK2;CDC27;CHEK1;PRKACA;JAK3;MAPK3;STAT5A;RANBP1;CDKN2C;NFATC2;NFATC1;NFKB1;CCNA2;DLG1;CD4;LCK;CANX;TLN2;TLN1;RAN;MAD2L1	RAN;RANBP1
LUAD	0	Various types of N-glycan biosynthesis	0.0138149	RPN2;MAN1A2;HEXB;HEXA;RPN1;STT3A;ALG1;STT3B;DDOST
LUAD	0	Antigen processing and presentation	0.0152268	HSPA8;HSP90AA1;HSP90AB1;TAP2;TAP1;IFI30;TAPBP;CD4;CTSL;PSME3;CANX;PSME1;PSME2;CTSB	CTSB
LUAD	0	C-type lectin receptor signaling pathway	0.0159893	ARHGEF12;FCER1G;SYK;STAT1;NFATC2;PIK3CD;NFATC1;PTPN11;PIK3R1;LSP1;NFKB1;CYLD;PPP3R1;PPP3CC;PLCG2;CASP1;MAPK3
LUAD	0	Cell cycle	0.0198205	YWHAE;CDKN1B;PCNA;CDKN2C;MCM7;YWHAB;CCNA2;CCNB1;YWHAQ;CHEK2;CDC27;CHEK1;CDK1;MCM3;MCM4;MCM5;MCM6;MCM2;MAD2L1	MCM5;CDK1;MCM7;MCM2;MCM3;MCM6;MCM4
LUAD	0	N-Glycan biosynthesis	0.0219144	ST6GAL1;GANAB;RPN2;MAN1A2;ALG5;RPN1;STT3A;ALG1;STT3B;DDOST
LUAD	0	Th1 and Th2 cell differentiation	0.024512	STAT5A;STAT1;NFATC2;NFATC1;CD3E;NFKB1;ZAP70;PPP3R1;CD4;PPP3CC;LCK;STAT6;CD247;JAK3;MAPK3
LUAD	0	VEGF signaling pathway	0.024512	PPP3R1;PPP3CC;PRKCB;RAC2;PLCG2;PIK3CD;NFATC2;PIK3R1;PTK2;MAPK3;VEGFA
LUAD	0	Aldosterone-regulated sodium reabsorption	0.0274787	SLC9A3R2;PRKCB;PIK3CD;ATP1B3;ATP1A1;PIK3R1;ATP1B1;MAPK3
LUAD	0	Dilated cardiomyopathy	0.0329245	ITGA4;TPM4;LAMA2;ITGA3;TPM2;TPM1;ATP2A3;ATP2A2;ACTG1;SGCD;DES;LMNA;DMD;PRKACA;EMD	ACTG1;LMNA;DMD;DES
LUAD	0	Tuberculosis	0.0348963	CAMK2D;CEBPB;ITGAM;ARHGEF12;FCER1G;APAF1;SYK;STAT1;ITGB2;LSP1;CORO1A;NFKB1;PPP3R1;FCGR3B;PPP3CC;MRC1;ITGAX;ATP6V1H;CD14;FCGR1A;CTSD;CAMP;ATP6V0A1;MAPK3	CAMP
LUAD	0	Kaposi sarcoma-associated herpesvirus infection	0.0417572	BECN1;PIK3CD;CXCL1;PIK3R1;FGF2;PIK3CG;PREX1;PPP3R1;PPP3CC;PLCG2;RPS27A;MAPK3;CCR1;SYK;STAT1;NFATC2;NFATC1;GNG11;NFKB1;MTOR;VEGFA;HCK;GNB1;GNB4;CTNNB1	CXCL1
LUAD	0	Base excision repair	0.0444402	POLD3;FEN1;PCNA;LIG1;POLD1;POLD2;POLE3
LUAD	0	Human cytomegalovirus infection	0.0462967	ROCK2;CGAS;PIK3CD;PIK3R1;GNAI2;PPP3R1;PPP3CC;RAC2;PRKACA;MAPK3;CCR1;ARHGEF12;PRKCB;TAP2;NFATC2;TAP1;NFATC1;GNG11;PTK2;NFKB1;MTOR;VEGFA;TAPBP;PLCB4;GNB1;GNB4;CTNNB1;GRB2
LUAD	1	Ribosome	1.15494e-33	MRPS17;MRPS15;MRPS16;MRPS14;MRPL18;MRPS11;MRPL19;MRPS12;MRPL16;MRPL17;MRPS10;MRPL14;MRPL15;MRPL12;MRPL34;MRPL13;MRPL35;MRPL10;MRPL32;MRPL11;MRPL33;MRPL4;MRPL20;MRPL3;MRPL2;MRPL1;MRPL9;MRPL27;MRPS18A;MRPL28;MRPS2;MRPS21;MRPL23;MRPS7;MRPL24;MRPS6;MRPL21;MRPS5;MRPL22;MRPL30;MRPS9	MRPL14;MRPL12;MRPL28;MRPS2;MRPS21;MRPS15;MRPL19;MRPL16;MRPL22;MRPS6;MRPS10;MRPL23;MRPL3;MRPS5;MRPL27;MRPL11;MRPL33;MRPS12;MRPL2;MRPL17;MRPL13;MRPL9;MRPL20;MRPL24;MRPS17;MRPL4;MRPL32;MRPS18A;MRPS11;MRPS9;MRPL34;MRPL15;MRPL18;MRPL35;MRPS7;MRPL1;MRPL10;MRPL30;MRPL21
LUAD	1	Citrate cycle (TCA cycle)	1.31855e-26	FH;PDHA1;IDH3G;MDH2;IDH2;DLST;PDHB;SDHA;SDHB;CS;SUCLA2;IDH3B;OGDH;SUCLG2;SUCLG1;DLAT;ACO2;DLD;IDH3A;PCK2	DLD;PDHB;CS;SUCLG1;OGDH;SDHA;PDHA1;DLAT;IDH3B;DLST;FH;SUCLG2;MDH2
LUAD	1	Thermogenesis	7.2421e-26	COX7B;UQCRB;COX15;COX4I1;COX7A2;COX5B;COX7C;COX5A;ATP5F1A;ATP5F1B;CPT2;UQCRFS1;CYC1;SLC25A20;ATP5MG;ATP5ME;COA4;ATP5PF;COA3;ATP5PD;ATP5PB;NDUFA4;ATP5F1C;COX6C;SDHA;ATP5F1D;SDHB;COX6B1;COX7A2L;NDUFAF6;NDUFAF7;UQCRQ;NDUFAF4;NDUFAB1;UQCRC1;NDUFAF2;ATP5PO;NDUFAF3;UQCRC2;NDUFAF1	UQCRB;NDUFAF7;UQCRC2;SDHA;COX5B;UQCRC1;NDUFAF4;COX4I1;NDUFAB1;NDUFAF2;ATP5PO;ATP5F1A;COX5A;CYC1;ATP5MG;ATP5PF;ATP5PB;UQCRFS1;ATP5PD;CPT2
LUAD	1	Diabetic cardiomyopathy	6.74072e-25	COX7B;UQCRB;COX4I1;COX7A2;PDHB;COX5B;COX7C;COX5A;ATP5F1A;ATP5F1B;CPT2;MPC2;UQCRFS1;CYC1;ATP5PF;ATP5PD;PDHA1;ATP5PB;NDUFA4;ATP5F1C;COX6C;SDHA;ATP5F1D;SDHB;COX6B1;COX7A2L;UQCRQ;NDUFAB1;UQCRC1;VDAC3;ATP5PO;PPIF;VDAC2;VDAC1;UQCRC2;SLC25A5;SLC25A4	ATP5PF;UQCRB;UQCRC1;COX5A;PDHB;UQCRC2;ATP5PB;COX4I1;CYC1;SDHA;PDHA1;UQCRFS1;NDUFAB1;ATP5PO;ATP5PD;COX5B;CPT2;ATP5F1A
LUAD	1	Oxidative phosphorylation	2.55198e-24	COX7B;UQCRB;COX15;COX4I1;COX7A2;COX5B;COX7C;COX5A;ATP5F1A;ATP5F1B;UQCRFS1;CYC1;ATP5MG;ATP5ME;ATP5PF;ATP5PD;ATP5PB;NDUFA4;SDHA;ATP5F1C;COX6C;SDHB;ATP5F1D;COX6B1;COX7A2L;PPA2;UQCRQ;NDUFAB1;UQCRC1;ATP5PO;UQCRC2	ATP5MG;ATP5PF;UQCRB;UQCRC1;COX5A;UQCRC2;ATP5PB;COX4I1;CYC1;SDHA;UQCRFS1;ATP5PD;NDUFAB1;ATP5PO;COX5B;ATP5F1A
LUAD	1	Valine, leucine and isoleucine degradation	6.103e-20	BCKDHA;MCCC2;ECHS1;HIBADH;BCKDHB;MCCC1;HSD17B10;ACAT1;HADHB;HMGCL;HADHA;ALDH6A1;PCCA;IVD;DBT;PCCB;HADH;DLD;HIBCH	DLD;HSD17B10;MCCC2;HADHB;HADHA
LUAD	1	Propanoate metabolism	2.31835e-18	BCKDHA;ECHS1;BCKDHB;ACAT1;HADHA;ALDH6A1;SUCLA2;PCCA;DBT;PCCB;SUCLG2;SUCLG1;MLYCD;ACSS1;DLD;HIBCH	SUCLG1;DLD;HADHA;SUCLG2
LUAD	1	Prion disease	1.01037e-17	COX7B;UQCRB;COX4I1;COX7A2;COX5B;COX7C;COX5A;ATP5F1A;ATP5F1B;UQCRFS1;CYC1;ATP5PF;ATP5PD;ATP5PB;NDUFA4;ATP5F1C;COX6C;SDHA;ATP5F1D;SDHB;COX6B1;COX7A2L;UQCRQ;NDUFAB1;UQCRC1;VDAC3;ATP5PO;PPIF;VDAC2;VDAC1;UQCRC2;SLC25A5;SLC25A4;MCU	ATP5PF;UQCRB;UQCRC1;COX5A;UQCRC2;ATP5PB;COX4I1;CYC1;SDHA;UQCRFS1;ATP5PD;NDUFAB1;ATP5PO;COX5B;ATP5F1A
LUAD	1	Huntington disease	3.26205e-16	COX7B;UQCRB;COX4I1;COX7A2;COX5B;COX7C;COX5A;ATP5F1A;ATP5F1B;UQCRFS1;CYC1;ATP5PF;ATP5PD;ATP5PB;NDUFA4;ATP5F1C;COX6C;SDHA;ATP5F1D;SDHB;COX6B1;COX7A2L;UQCRQ;NDUFAB1;UQCRC1;VDAC3;ATP5PO;PPIF;TFAM;VDAC2;VDAC1;UQCRC2;SLC25A5;SLC25A4	ATP5PF;UQCRB;TFAM;UQCRC1;COX5A;UQCRC2;ATP5PB;COX4I1;CYC1;SDHA;UQCRFS1;ATP5PD;NDUFAB1;ATP5PO;COX5B;ATP5F1A
LUAD	1	Pathways of neurodegeneration	9.55364e-13	COX7B;TOMM40;UQCRB;COX4I1;COX7A2;COX5B;COX7C;COX5A;HSD17B10;ATP5F1A;ATP5F1B;UQCRFS1;CYC1;TRAP1;ATP5PF;ATP5PD;ATP5PB;NDUFA4;COX6C;ATP5F1C;SDHA;ATP5F1D;SDHB;COX6B1;COX7A2L;UQCRQ;NDUFAB1;UQCRC1;ATP5PO;PPIF;VDAC3;VDAC2;VDAC1;UQCRC2;SLC25A5;SLC25A4;MCU	ATP5PF;UQCRB;UQCRC1;COX5A;TRAP1;UQCRC2;HSD17B10;COX4I1;CYC1;ATP5PB;SDHA;UQCRFS1;ATP5PD;NDUFAB1;ATP5PO;COX5B;TOMM40;ATP5F1A
LUAD	1	Amyotrophic lateral sclerosis	5.1072e-11	COX7B;TOMM40;UQCRB;COX4I1;COX7A2;COX5B;COX7C;COX5A;ATP5F1A;ATP5F1B;UQCRFS1;CYC1;ATP5PF;ATP5PD;ATP5PB;NDUFA4;ATP5F1C;COX6C;SDHA;ATP5F1D;SDHB;COX6B1;COX7A2L;UQCRQ;NDUFAB1;UQCRC1;ATP5PO;VDAC1;UQCRC2;MCU	ATP5PF;UQCRB;UQCRC1;COX5A;UQCRC2;ATP5PB;COX4I1;CYC1;SDHA;UQCRFS1;ATP5PD;NDUFAB1;ATP5PO;COX5B;TOMM40;ATP5F1A
LUAD	1	Cardiac muscle contraction	3.70215e-10	COX7B;UQCRB;COX4I1;COX7A2;COX5B;COX6C;COX7C;COX5A;COX6B1;COX7A2L;UQCRQ;UQCRC1;UQCRFS1;UQCRC2;CYC1	UQCRB;COX5A;UQCRC1;UQCRC2;COX4I1;CYC1;UQCRFS1;COX5B
LUAD	1	Glyoxylate and dicarboxylate metabolism	1.34954e-08	CS;PCCA;SHMT2;MDH2;PCCB;ACO2;ACSS1;DLD;ACAT1	CS;DLD;MDH2
LUAD	1	Aminoacyl-tRNA biosynthesis	1.41597e-08	LARS2;AARS2;PARS2;MARS2;NARS2;DARS2;TARS2;IARS2;QRSL1;YARS2;HARS2;FARS2	DARS2;LARS2;HARS2;AARS2;IARS2;FARS2;NARS2
LUAD	1	Butanoate metabolism	1.48796e-07	HMGCL;HADHA;ECHS1;ALDH5A1;BDH1;L2HGDH;HADH;ACAT1	HADHA;L2HGDH
LUAD	1	Pyruvate metabolism	8.23311e-07	FH;PDHA1;MDH2;PDHB;DLAT;ACSS1;DLD;ACAT1;PCK2	DLD;PDHB;PDHA1;DLAT;FH;MDH2
LUAD	1	Ubiquinone and other terpenoid-quinone biosynthesis	0.00356831	COQ7;COQ6;COQ5
LUAD	1	Glycolysis / Gluconeogenesis	0.00515006	PDHA1;DLAT;PDHB;ACSS1;DLD;PCK2	DLAT;DLD;PDHB;PDHA1
LUAD	2	Complement and coagulation cascades	1.05881e-70	SERPINA1;PROS1;SERPINE1;C4BPA;C4BPB;C8B;C8A;CLU;SERPINA5;C4B;C8G;PLAU;FGB;FGA;FGG;SERPINF2;F2;F5;F7;SERPING1;MASP2;MASP1;CFB;C1QB;CFD;C1QA;CPB2;C1S;CFH;C1R;SERPINC1;CFI;PLG;KNG1;C2;C3;VTN;C5;C6;C7;C9;A2M;F10;SERPIND1;F12;F11;PROC;CFHR3;KLKB1;C1QC	C9;C4B;C8G;F2;SERPIND1;PROS1;SERPING1;FGB;VTN;CFI;C8B;C4BPA;KNG1;PLG;A2M;C5;CPB2;MASP1;KLKB1;F12;F11;F10;CFB;SERPINF2;C3;C7;CLU;C4BPB;FGG;F5;SERPINA1;CFH;C6;C8A;PROC;C1S;FGA;C1R;C2
LUAD	2	Staphylococcus aureus infection	6.44413e-13	C1QB;CFD;C1QA;C1S;CFH;C1R;FGG;CFI;PLG;C2;C4B;C3;C5;MASP2;MASP1;CFB;C1QC	CFB;FGG;CFH;CFI;C4B;C1S;PLG;C1R;C5;C3;MASP1;C2
LUAD	2	Coronavirus disease	3.99438e-12	CFD;C1QB;FGB;C1QA;FGA;C1S;C1R;FGG;C8B;F2;C8A;C2;C4B;C3;C5;C6;C8G;C7;C9;MASP2;MASP1;CFB;C1QC	C9;FGB;C1S;FGG;C2;C6;C4B;C8A;C8B;FGA;C8G;F2;C1R;C5;C3;MASP1;CFB;C7
LUAD	2	ECM-receptor interaction	2.71305e-11	ITGB5;LAMA4;FN1;LAMB1;LAMC1;NPNT;THBS2;THBS1;THBS3;COL1A1;VTN;COL1A2;ITGA11;COL6A3;ITGA5	LAMB1;VTN;LAMC1;LAMA4
LUAD	2	Pertussis	7.43602e-10	C1QB;C1QA;C1S;C1R;C4BPA;C4BPB;C2;C4B;C3;C5;SERPING1;ITGA5;C1QC	SERPING1;C4BPB;C4B;C4BPA;C1S;C1R;C5;C3;C2
LUAD	2	Focal adhesion	7.43898e-10	PDGFRB;FLT1;ITGB5;ACTN1;HGF;LAMA4;FN1;LAMB1;LAMC1;THBS2;THBS1;THBS3;COL1A1;VTN;COL1A2;ITGA11;COL6A3;FLNC;ITGA5	LAMB1;VTN;LAMC1;LAMA4
LUAD	2	Systemic lupus erythematosus	8.19243e-10	C1QB;C1QA;C1S;C1R;ACTN1;C8B;C8A;C2;C4B;C3;C5;C6;C8G;C7;C9;C1QC	C9;C1S;C6;C8A;C4B;C8B;C8G;C1R;C5;C3;C2;C7
LUAD	2	Amoebiasis	2.37092e-07	COL1A1;COL3A1;COL1A2;C8G;ACTN1;C9;LAMA4;FN1;LAMB1;LAMC1;C8B;C8A	LAMB1;C9;LAMA4;C8A;C8B;C8G;LAMC1
LUAD	2	Cholesterol metabolism	3.36925e-07	CETP;APOH;APOC1;APOA2;APOA1;LCAT;ANGPTL4;APOE;APOB	APOC1;LCAT;APOA1;APOA2;APOB;APOH
LUAD	2	Proteoglycans in cancer	1.04186e-05	ITGB5;HGF;MMP2;FN1;ITPR3;THBS1;COL1A1;VTN;COL1A2;PLAU;GPC1;TIMP3;FLNC;ITGA5	VTN
LUAD	2	Protein digestion and absorption	0.00012087	COL1A1;CPB2;COL3A1;COL1A2;COL5A1;COL11A1;COL12A1;COL5A2;COL6A3	CPB2
LUAD	2	Human papillomavirus infection	0.00012087	PDGFRB;ITGB5;LAMA4;FN1;LAMB1;LAMC1;THBS2;THBS1;THBS3;COL1A1;RBL2;VTN;COL1A2;ITGA11;COL6A3;ITGA5	LAMB1;VTN;LAMC1;LAMA4
LUAD	2	Prion disease	0.000848254	C1QB;C1QA;ITPR3;LAMC1;C8B;C8A;C5;TUBB6;C6;C8G;C7;C9;C1QC	C9;C6;C8A;C8B;C8G;C5;LAMC1;C7
LUAD	2	Phagosome	0.00206533	C3;MRC2;TUBB6;ITGB5;C1R;ITGA5;THBS2;THBS1;THBS3	C1R;C3
LUAD	2	Platelet activation	0.0024615	COL1A1;FGB;FGA;COL3A1;COL1A2;FGG;ITPR3;F2	F2;FGG;FGA;FGB
LUAD	2	Regulation of actin cytoskeleton	0.0207984	PDGFRB;CXCL12;ITGB5;ACTN1;ITGA11;FN1;ITGA5;F2;KNG1	KNG1;F2
LUAD	2	Vitamin digestion and absorption	0.0291567	BTD;APOA1;APOB	APOA1;APOB
LUAD	3	Spliceosome	8.9751e-67	TCERG1;RBM25;DDX46;EIF4A3;DDX42;HNRNPU;PRPF19;USP39;EFTUD2;SART1;SNRPD2;SNRNP70;DHX15;BCAS2;RBM17;AQR;PRPF40A;WBP11;CRNKL1;PRPF4;PRPF6;PRPF3;SRSF3;SNRPA1;SNRPF;SNRNP200;DDX5;SF3B2;SF3B3;DDX23;SRSF1;SNU13;PRPF8;PUF60;U2AF2;TRA2B;HNRNPA1;SF3B1;SMNDC1;SRSF10;SF3A3;HNRNPA3;SF3A1;CDC5L;CWC15;U2SURP;CHERP;HNRNPM;XAB2;SNRNP40;HNRNPK;SNW1;ACIN1;PRPF31;HNRNPC;RBMX	PRPF6;SF3B1;PRPF8;SRSF1;ACIN1;HNRNPM;HNRNPU
LUAD	3	mRNA surveillance pathway	6.9509e-10	DAZAP1;CPSF6;CPSF1;CSTF3;CPSF3;EIF4A3;CPSF2;WDR33;PNN;FIP1L1;SYMPK;SAP18;ACIN1;TARDBP	SAP18;ACIN1;PNN;TARDBP;CPSF6
LUAD	3	RNA polymerase	7.33065e-08	POLR3A;POLR2A;POLR3B;POLR2B;POLR3C;POLR3D;POLR3E;POLR3F
LUAD	3	Thyroid hormone signaling pathway	0.000289597	MED12;MED1;MED14;HDAC2;MED24;SIN3A;HDAC1;MED16;MED17
LUAD	3	Cell cycle	0.0105847	HDAC2;STAG2;HDAC1;RAD21;E2F4;SMC3;SMC1A	SMC1A
LSCC	0	Spliceosome	3.60923e-41	ISY1;TCERG1;RBM25;DDX46;EIF4A3;DDX42;HNRNPU;PRPF19;USP39;PQBP1;EFTUD2;SART1;SNRPD2;SNRNP70;MAGOH;DHX16;BCAS2;CTNNBL1;RBM17;AQR;NCBP1;NCBP2;BUD31;THOC1;THOC3;PRPF40A;THOC2;PLRG1;WBP11;CRNKL1;CDC40;PRPF4;PRPF6;PRPF18;PRPF3;SNRNP27;SRSF3;SNRPA1;SNRPF;SRSF5;SNRNP200;SRSF6;SRSF7;SLU7;SRSF9;RBM22;SF3B4;SF3B5;DDX5;SF3B2;SF3B3;DHX8;DDX23;SNU13;PRPF8;ZMAT2;PUF60;TRA2B;SNRPB2;SF3B1;SMNDC1;SF3A3;SF3A1;PRPF38A;SF3A2;CCDC12;FUS;CDC5L;LSM4;U2SURP;CHERP;HNRNPM;XAB2;SNRNP40;HNRNPK;SNW1;PHF5A;ACIN1;PRPF31;HNRNPC;RBMX	DHX8;PRPF6;DDX42;SNW1;CDC5L;PRPF19;USP39;PRPF8;U2SURP;EFTUD2;AQR;PHF5A;DDX46;CRNKL1;SF3B2;XAB2;SNRNP200;PRPF4;PRPF3;SART1;CCDC12;DDX23;ISY1
LSCC	0	Coronavirus disease	2.08381e-18	RPL4;RPL5;RPL30;RPL3;RPL32;RPLP1;RPLP0;CGAS;PIK3CD;ADAR;RPL8;RPL10A;RPL9;RPL6;RPL7;RPS15;RPS14;RPL7A;RPS17;RPL18A;RPS19;CASP1;RPLP2;IKBKG;RPS11;RPS10;RPS13;RPS12;JAK1;RPS9;RPL21;SYK;RPS7;CHUK;PRKCB;RPS8;RPL23;RPS5;RPL22;RPS6;CYBB;RPL13A;RPSA;RPS3A;IRF3;RPL24;RPL27;RPL26;RPL29;RPL28;TLR2;RPL10;RPL12;C5AR1;RPL36A;RPS27L;PLCG2;RPL14;RPL13;RPL15;RPL18;RPS27A;RPL17;RPL35A;RPL23A;MAPK14;NFKB1;RPS26;RPL27A;FAU;RSL24D1;RPL26L1	RPL17;RPS6;RPS8;RPS27L;RPS15;RPL7A;RPL13;NFKB1;PLCG2;RPLP1;RPLP0;RPL14;RPL9;RPL24;RPS7;RPL8;RPS10;RPL3;RPL6;RPL7;CYBB;RPL4;PIK3CD;PRKCB;RPLP2;RPS26;C5AR1;JAK1;RPS27A;RPSA
LSCC	0	Ribosome	2.62713e-17	RPL4;RPL5;RPL30;RPL3;RPL32;RPLP1;RPLP0;RPL10A;RPL8;RPL9;RPL6;RPL7;RPS15;RPS14;RPL7A;RPS17;RPL18A;RPS19;RPLP2;RPS11;RPS10;RPS13;RPS12;RPS9;RPL21;RPS7;RPS8;RPL23;RPS5;RPL22;RPS6;RPL13A;RPSA;RPS3A;RPL24;RPL27;RPL26;RPL29;RPL28;RPL10;RPL12;RPL36A;RPS27L;RPL14;RPL13;RPL15;RPL18;RPS27A;RPL17;RPL35A;RPL23A;RPS26;RPL27A;FAU;RSL24D1;RPL26L1	RPL17;RPS6;RPS8;RPS27L;RPS15;RPL7A;RPL13;RPLP1;RPLP0;RPL14;RPL9;RPL24;RPS7;RPL8;RPS10;RPL3;RPL6;RPL7;RPL4;RPLP2;RPS26;RPS27A;RPSA
LSCC	0	Ribosome biogenesis in eukaryotes	4.12826e-17	RBM28;POP7;POP4;RPP30;WDR3;HEATR1;NAT10;SNU13;PWP2;WDR43;NOL6;RRP7A;NXF1;EMG1;XPO1;NOB1;BMS1;GAR1;UTP14A;RPP38;MDN1;UTP15;NOP56;WDR36;NOP58;UTP6;CSNK2A1;UTP4;IMP3;RPP40;WDR75;IMP4;GNL2;UTP18;GTPBP4;GNL3;RCL1;TBL3;LSG1;GNL3L;DKC1;CSNK2B;XRN2;MPHOSPH10;RAN	UTP15;NOL6;MPHOSPH10;PWP2;RCL1;EMG1;UTP4;HEATR1;RPP40;WDR3;RAN;WDR36;UTP6;UTP14A;WDR43;TBL3;WDR75;IMP4;GNL3;UTP18;NXF1
LSCC	0	Protein processing in endoplasmic reticulum	2.06819e-16	TRAM1;PRKCSH;UBE2D2;UBE2D1;HERPUD1;SEC61A1;CAPN2;CAPN1;SEC61B;MAP3K5;PDIA3;SEC13;SSR4;SSR2;SSR3;PDIA6;CKAP4;DDOST;PDIA4;DNAJC3;DNAJC1;DAD1;DNAJB11;CANX;ERP29;MAN1B1;RPN2;SAR1A;SAR1B;DERL3;RPN1;SEL1L;CUL1;RRBP1;HSP90B1;UBE2J1;ERLEC1;LMAN1;GANAB;LMAN2;SSR1;SEC23B;UBQLN4;UGGT1;SEC31A;TXNDC5;SEC24A;HSPA5;SYVN1;UBE2G2;STT3A;HYOU1;CALR;STT3B;P4HB;SEC24D;SEC24C	SAR1B;UBE2J1;TXNDC5;UBE2D1;DERL3;HSPA5;RRBP1;HERPUD1;ERLEC1;DNAJC1;SEC31A;STT3B;SEC24D;RPN2;STT3A;SEL1L;LMAN2;DDOST;SEC13;CALR;HSP90B1;SAR1A;UBE2G2;SEC24A;LMAN1;PDIA3;SEC23B;SSR4;SSR2
LSCC	0	DNA replication	7.17975e-14	RFC5;PRIM2;FEN1;RFC3;PCNA;RFC4;MCM7;RFC1;RFC2;PRIM1;POLD3;POLE4;POLA1;POLA2;POLD1;POLD2;POLE3;MCM3;MCM4;MCM5;MCM6;POLE;MCM2	RFC5;RFC3;MCM5;RFC4;PRIM1;MCM3;FEN1;MCM7;MCM2;RFC2;MCM6;MCM4
LSCC	0	Phagosome	2.47107e-10	ATP6V1A;ITGAM;NCF1;NCF2;NCF4;ITGB2;TCIRG1;MPO;CORO1A;CTSS;FCAR;ACTG1;SEC61A1;HLA-DMA;HLA-DMB;CTSL;MRC1;ATP6V1H;OLR1;SEC61B;ATP6V1E1;FCGR1A;HLA-DOB;ATP6V1D;ATP6V1C1;ATP6V1F;ATP6V1G1;TUBB;TAP2;M6PR;CYBB;TAP1;CYBA;TUBB4B;TUBA4A;CANX;ATP6V1B2;HLA-DRA;CALR;ATP6V0D1;SEC22B;FCGR2B;ATP6V0C;TLR2	ACTG1;CALR;FCAR;OLR1;NCF4;FCGR2B;ITGAM;TUBA4A;ATP6V0D1;NCF1;ITGB2;TUBB4B;NCF2;MPO;CORO1A;CYBB
LSCC	0	Cell cycle	1.50003e-08	YWHAE;HDAC2;CDKN1B;PCNA;MCM7;PRKDC;YWHAB;CUL1;TTK;SMC3;ANAPC10;ORC5;ORC4;CCNB1;CDC23;ORC3;RAD21;CDC27;CHEK1;ORC2;BUB3;ANAPC7;SMC1A;WEE1;STAG2;CDC16;CDK2;MCM3;MCM4;ANAPC5;ATM;MCM5;MCM6;ANAPC1;ATR;MCM2	ORC3;HDAC2;ORC5;STAG2;MCM5;SMC3;RAD21;ORC4;ORC2;MCM7;MCM2;MCM3;MCM6;SMC1A;MCM4
LSCC	0	B cell receptor signaling pathway	1.50003e-08	PIK3CD;LILRA2;PPP3CA;CD79A;PPP3CB;PPP3R1;PPP3CC;INPP5D;BLNK;RAC2;PLCG2;IKBKG;VAV3;LYN;CR2;CHUK;SYK;PRKCB;NFATC2;LILRB1;LILRB2;LILRB3;VAV1;NFKB1;BTK;GRB2;PTPN6;FCGR2B	CD79A;PIK3CD;FCGR2B;PRKCB;NFKB1;NFATC2;VAV1;RAC2;BLNK;PLCG2;BTK;LILRA2;INPP5D
LSCC	0	Human immunodeficiency virus 1 infection	2.15633e-08	CGAS;PIK3CD;CD3G;CD3E;CD3D;PPP3CA;PPP3CB;PPP3CC;AP1G1;CHEK1;CFL1;AP1S2;RAC2;IKBKG;B2M;PDIA3;CHUK;PRKCB;AP1B1;TAP2;TAP1;TAPBP;IRF3;TLR2;CUL1;ITPR1;ITPR2;SAMHD1;GNAI2;PPP3R1;CCNB1;GNG2;GNG7;PLCG2;PTK2B;APOBEC3C;APOBEC3G;NFATC2;MAPK14;NFKB1;CD4;WEE1;GNB2;GNB1;GNB4;FAS;ATM;CALR;CD247;ATR	CALR;PIK3CD;PRKCB;NFATC2;NFKB1;GNAI2;PTK2B;RAC2;GNB1;PDIA3;PLCG2;SAMHD1;GNB2
LSCC	0	Human T-cell leukemia virus 1 infection	2.15633e-08	CD40;SPI1;TRRAP;ITGB2;PIK3CD;CD3G;CD3E;ITGAL;CD3D;ETS1;ICAM1;PPP3CA;PPP3CB;CDC23;PPP3CC;XPO1;CDC27;CHEK1;IKBKG;B2M;PRKACB;JAK3;HLA-DOB;JAK1;TBP;ANAPC7;CHUK;IL1R1;KAT2A;LCK;CANX;ANAPC5;ANAPC1;ANAPC10;PPP3R1;HLA-DMA;HLA-DMB;BUB3;STAT5A;MAP3K3;NFATC2;NFKB1;NFKB2;CD4;CDC16;CDK2;HLA-DRA;ATM;CALR;RAN;ATR	CALR;PIK3CD;NFATC2;NFKB1;RAN;SPI1;ITGB2;TRRAP;JAK1
LSCC	0	mRNA surveillance pathway	7.5955e-08	RNMT;CSTF3;EIF4A3;CASC3;SMG7;PNN;NXF1;PABPN1;CLP1;PAPOLG;MAGOH;CSTF1;SYMPK;SAP18;CPSF4;UPF1;CPSF6;RNGTT;CPSF1;NCBP1;FUS;NCBP2;CPSF3;CPSF2;SRRM1;WDR33;NUDT21;WDR82;ACIN1;RNPS1	RNPS1;WDR33;NUDT21;PABPN1;PNN;CPSF6;NXF1;CLP1;SYMPK;RNMT
LSCC	0	Vibrio cholerae infection	1.75468e-07	ATP6V1A;ARF1;ATP6V1G1;TCIRG1;ACTG1;PDIA4;TJP1;SEC61A1;ATP6V1B2;PLCG2;ATP6V1H;SEC61B;ATP6V1E1;ATP6V0D1;PRKACB;ATP6V0C;ATP6V1D;ATP6V1C1;ATP6V1F;TJP2	ACTG1;ATP6V0D1;PLCG2;ARF1
LSCC	0	Yersinia infection	1.79875e-07	ARPC1B;ARPC5L;WAS;PIK3CD;NLRC4;MEFV;ACTG1;CDC42;CASP1;RAC2;PTK2B;IKBKG;ACTR3;VAV3;ACTR2;FYB1;CHUK;ITGA4;RHOG;NFATC2;ARPC4;ARPC5;MAPK14;NFKB1;VAV1;ZAP70;CD4;ARPC2;IRF3;ARPC3;LCK;ELMO1;ARHGEF1;LCP2;PKN1;SKAP2	ACTG1;MEFV;ITGA4;VAV1;PTK2B;CDC42;LCP2;ACTR2;ACTR3;RHOG;ARPC4;NFKB1;WAS;FYB1;ELMO1;PIK3CD;ARPC1B;NFATC2;RAC2;ARPC2;NLRC4;ARPC3
LSCC	0	Fc gamma R-mediated phagocytosis	2.01919e-07	NCF1;ARPC1B;ARPC5L;WAS;PIK3CD;ASAP1;CDC42;INPP5D;CFL1;PLCG2;RAC2;FCGR1A;LYN;VASP;ACTR3;VAV3;ACTR2;GSN;SYK;PRKCB;PRKCD;ARPC4;ARPC5;VAV1;DNM2;PTPRC;ARPC2;ARPC3;FCGR2B	VAV1;CDC42;PRKCD;ACTR2;ACTR3;ARPC4;NCF1;PLCG2;INPP5D;PTPRC;FCGR2B;VASP;WAS;PIK3CD;ARPC1B;PRKCB;RAC2;ARPC2;ARPC3
LSCC	0	Mismatch repair	3.66189e-07	RFC5;RFC3;PCNA;RFC4;RFC1;RFC2;MLH1;MSH6;POLD3;MSH2;POLD1;POLD2;PMS2	RFC5;MSH2;RFC3;RFC4;RFC2;MSH6
LSCC	0	Epstein-Barr virus infection	5.70684e-07	CD40;HDAC2;CDKN1B;PIK3CD;TNFAIP3;CD3G;CD3E;ITGAL;CD3D;ICAM1;HLA-DMA;HLA-DMB;SIN3A;SAP30L;PLCG2;BLNK;IKBKG;B2M;JAK3;HLA-DOB;JAK1;LYN;PDIA3;ENTPD1;CR2;SYK;APAF1;CHUK;TAP2;TAP1;MAPK14;RUNX3;NFKB1;SAP30;NFKB2;TAPBP;SNW1;IRF3;CDK2;BTK;FAS;HLA-DRA;CALR;CD247;TLR2	CALR;HDAC2;PIK3CD;NFKB1;BLNK;SNW1;APAF1;PLCG2;SIN3A;PDIA3;JAK1;ENTPD1;BTK
LSCC	0	Epithelial cell signaling in Helicobacter pylori infection	7.82701e-07	ATP6V1A;LYN;ATP6V1G1;CHUK;CXCL1;TCIRG1;MAPK14;NFKB1;CDC42;TJP1;CCL5;ATP6V1B2;PLCG2;ATP6V1H;CSK;IKBKG;ATP6V1E1;ATP6V0D1;ATP6V0C;ATP6V1D;GIT1;ATP6V1C1;ATP6V1F	CDC42;ATP6V0D1;PLCG2;NFKB1
LSCC	0	Shigellosis	7.82701e-07	ARF1;ARPC1B;UBE2D2;ARPC5L;UBE2D1;CGAS;PIK3CD;ACTG1;HK3;CAPNS1;CASP4;CAPN2;CASP1;IKBKG;CAPN1;CAST;ACTR3;ACTR2;CHUK;FNBP1;IL1R1;PRKCD;IRF3;ELMO1;HCLS1;RBCK1;PFN1;PLCB2;NAIP;RNF31;BECN1;CUL1;ITPR1;ITPR2;NLRC4;GABARAP;MYL12A;CDC42;CYTH4;CCL5;TIFA;PLCG2;RPS27A;ARPC4;ARPC5;MAPK14;NFKB1;ARPC2;ARPC3;ATM;TECPR1	ACTG1;CDC42;UBE2D1;ARF1;PRKCD;ACTR2;RPS27A;ACTR3;ARPC4;NFKB1;CASP4;MYL12A;PLCG2;CYTH4;HCLS1;ELMO1;PFN1;PIK3CD;ARPC1B;NAIP;PLCB2;FNBP1;ARPC2;NLRC4;ARPC3;HK3
LSCC	0	Base excision repair	1.10794e-06	FEN1;PCNA;PARP4;PARP1;PARP2;XRCC1;LIG3;HMGB1;POLD3;POLE4;NTHL1;POLD1;POLD2;POLE3;POLE	FEN1;LIG3
LSCC	0	Antigen processing and presentation	1.43898e-06	PDIA3;CD74;HSPA5;NFYA;NFYC;TAP2;TAP1;IFI30;CTSS;TAPBP;HLA-DMA;CD4;HLA-DMB;CTSL;PSME3;CANX;PSME1;PSME2;HLA-DRA;CALR;B2M;HLA-DOB;CTSB;LGMN	CALR;PDIA3;LGMN;HSPA5
LSCC	0	Leukocyte transendothelial migration	1.87978e-06	ITGAM;NCF1;NCF2;NCF4;ITGB2;PIK3CD;ITGAL;MYL12A;ACTG1;ICAM1;GNAI2;CDC42;RASSF5;PLCG2;RAC2;PTK2B;VASP;VAV3;ITGA4;PRKCB;CYBB;MSN;RHOH;CYBA;MAPK14;MMP9;VAV1;AFDN;PECAM1;SIPA1	ACTG1;ITGA4;VAV1;PTK2B;CDC42;RHOH;MMP9;NCF4;NCF1;MYL12A;PLCG2;VASP;ITGB2;MSN;SIPA1;CYBB;PIK3CD;PRKCB;ITGAM;GNAI2;RAC2;NCF2
LSCC	0	Osteoclast differentiation	2.08556e-06	SPI1;NCF1;NCF2;NCF4;PIK3CD;LILRA2;PPP3CA;PPP3R1;PPP3CB;PPP3CC;PLCG2;BLNK;IKBKG;FCGR1A;JAK1;CHUK;SYK;IL1R1;NFATC2;CYBA;LILRB1;LILRB2;LILRB3;MAPK14;NFKB1;NFKB2;CYLD;LCK;BTK;GRB2;LCP2;FCGR2B	PIK3CD;NFATC2;NCF4;FCGR2B;NFKB1;SPI1;NCF1;BLNK;PLCG2;NCF2;LCP2;JAK1;LILRA2;BTK
LSCC	0	RNA transport	2.20336e-06	CYFIP2;POP7;POP4;RPP30;EIF4A3;CASC3;AAAS;PNN;NXF1;XPO1;TGS1;MAGOH;NUP62;XPO5;SAP18;RAE1;RPP38;NDC1;PRMT5;UPF1;SEC13;NCBP1;FUS;NCBP2;ELAC2;RPP40;THOC1;THOC3;NUP153;THOC2;THOC5;SENP2;THOC7;SRRM1;THOC6;EEF1A1;GEMIN5;ACIN1;RNPS1;KPNB1;RAN	RNPS1;RAN;EEF1A1;XPO5;KPNB1;PNN;NUP153;CYFIP2;NXF1;SEC13;RPP40
LSCC	0	Lysosome	2.33032e-06	CD63;IDUA;CLTC;CTSZ;TCIRG1;LITAF;CTSS;AP3M1;CTSO;AP1G1;CTSL;LAMP3;PSAP;AP1S2;ATP6V1H;CTSG;AP3S1;CTSE;CTSC;CTSB;CTSA;NAPSA;AP1B1;M6PR;AP3D1;AP3B1;NPC2;MAN2B1;ATP6V0D1;CD68;ATP6V0C;LGMN	CLTC;ATP6V0D1;LGMN;CTSG
LSCC	0	Protein export	2.61961e-06	SRP19;SEC61A1;SPCS3;SPCS2;SPCS1;HSPA5;SRP72;SRP54;SRP68;SEC61B;SEC11A;SEC11C	SPCS3;SPCS1;SPCS2;SRP54;SEC11C;SRP72;HSPA5;SRP68
LSCC	0	Primary immunodeficiency	7.77331e-06	CD40;TAP2;TAP1;CD3E;CD3D;CD79A;ZAP70;CD4;PTPRC;IGLL1;LCK;BLNK;BTK;IKBKG;JAK3	BTK;BLNK;CD79A;PTPRC
LSCC	0	Th1 and Th2 cell differentiation	8.28566e-06	CD3G;CD3E;CD3D;PPP3CA;PPP3CB;HLA-DMA;PPP3R1;PPP3CC;HLA-DMB;STAT4;IKBKG;HLA-DOB;JAK3;JAK1;STAT5A;CHUK;NFATC2;MAPK14;RUNX3;NFKB1;ZAP70;CD4;LCK;HLA-DRA;CD247	JAK1;NFATC2;NFKB1
LSCC	0	N-Glycan biosynthesis	1.58185e-05	DPAGT1;ST6GAL1;ALG9;RPN2;ALG5;RPN1;ALG14;ALG2;ALG13;ALG1;DDOST;GANAB;DAD1;MAN2A1;STT3A;MAN1B1;STT3B	ST6GAL1;STT3B;DDOST;RPN2;STT3A;ALG5
LSCC	0	T cell receptor signaling pathway	2.63127e-05	PIK3CD;CD3G;CD3E;CD3D;CDC42;PPP3CA;PPP3R1;PPP3CB;PPP3CC;GRAP2;MAP3K8;IKBKG;VAV3;CHUK;NFATC2;MAPK14;NFKB1;VAV1;ZAP70;CD4;PTPRC;LCK;GRB2;LCP2;PTPN6;CD247	PIK3CD;NFATC2;PTPRC;NFKB1;VAV1;CDC42;LCP2
LSCC	0	Chemokine signaling pathway	2.92584e-05	NCF1;WAS;PIK3CD;ARRB1;CXCL1;ARRB2;RASGRP2;CXCL14;PIK3CG;PIK3R5;GNAI2;CDC42;PREX1;GRK2;GNG2;CCL5;GNG7;GRK6;PLCG2;RAC2;PTK2B;IKBKG;PRKACB;JAK3;LYN;VAV3;CHUK;PRKCB;PRKCD;NFKB1;VAV1;FGR;GNB2;GNB1;ELMO1;GNB4;GRB2;DOCK2;PLCB2	DOCK2;PREX1;VAV1;FGR;PTK2B;CDC42;PRKCD;NFKB1;NCF1;PIK3CG;PLCG2;GRK6;WAS;ELMO1;PIK3CD;PRKCB;GNAI2;RAC2;GNB1;PLCB2;GNB2;RASGRP2
LSCC	0	NOD-like receptor signaling pathway	4.21502e-05	YWHAE;RNF31;ITPR1;ITPR2;TNFAIP3;CXCL1;NLRC4;ANTXR2;MEFV;GABARAP;PSTPIP1;DHX33;CCL5;CASP4;CASP1;MFN1;IKBKG;GBP2;CAMP;CTSB;JAK1;GSDMD;CHUK;CARD8;PRKCD;CARD9;TRPV2;CYBB;CYBA;MAPK14;NFKB1;IRF3;CARD16;RBCK1;PKN1;PLCB2;NAIP	MEFV;CAMP;NFKB1;CASP4;NAIP;CARD8;PSTPIP1;PLCB2;PRKCD;NLRC4;JAK1;CYBB
LSCC	0	Th17 cell differentiation	4.21502e-05	CD3G;CD3E;CD3D;RXRB;PPP3CA;PPP3R1;PPP3CB;HLA-DMA;PPP3CC;HLA-DMB;IKBKG;HLA-DOB;JAK3;JAK1;STAT5A;CHUK;IL1R1;NFATC2;MAPK14;NFKB1;ZAP70;CD4;IRF4;LCK;HLA-DRA;CD247	JAK1;IRF4;NFATC2;NFKB1
LSCC	0	PD-L1 expression and PD-1 checkpoint pathway in cancer	4.65182e-05	MAP3K3;CHUK;CSNK2A1;PIK3CD;NFATC2;CD3G;CD3E;MAPK14;CD3D;NFKB1;PPP3CA;ZAP70;PPP3CB;PPP3R1;CD4;PPP3CC;LCK;CSNK2B;PTPN6;IKBKG;CD247;JAK1;TLR2	NFATC2;JAK1;PIK3CD;NFKB1
LSCC	0	Leishmaniasis	4.65182e-05	ITGAM;CR1;NCF1;ITGA4;NCF2;PRKCB;ITGB2;NCF4;CYBB;CYBA;MAPK14;NFKB1;EEF1A1;HLA-DMA;HLA-DMB;HLA-DRA;PTPN6;FCGR1A;HLA-DOB;JAK1;TLR2	PRKCB;NCF4;ITGA4;NFKB1;ITGAM;EEF1A1;NCF1;ITGB2;CR1;NCF2;JAK1;CYBB
LSCC	0	Legionellosis	9.55064e-05	ARF1;ITGAM;CR1;APAF1;SAR1A;SAR1B;RAB1B;ITGB2;CXCL1;NLRC4;NFKB1;NFKB2;EEF1A1;CASP1;SEC22B;NAIP;TLR2	SAR1B;SAR1A;ITGAM;NFKB1;EEF1A1;ITGB2;NAIP;CR1;APAF1;ARF1;NLRC4
LSCC	0	Lipid and atherosclerosis	0.000167197	CD40;NCF1;NCF2;NCF4;ITPR1;PIK3CD;CXCL1;ICAM1;HSP90B1;RXRB;CDC42;PPP3CA;PPP3R1;PPP3CB;PPP3CC;CCL5;CASP1;OLR1;IKBKG;MAP3K5;LYN;VAV3;POU2F1;HSPA5;APAF1;CHUK;NFATC2;CYBB;CYBA;POU2F2;MAPK14;SOD2;MMP9;VAV1;NFKB1;IRF3;FAS;ARHGEF1;PLCB2;TLR2	HSP90B1;PIK3CD;OLR1;NCF4;NFATC2;NFKB1;POU2F2;VAV1;NCF1;CDC42;PLCB2;APAF1;HSPA5;NCF2;MMP9;CYBB
LSCC	0	Natural killer cell mediated cytotoxicity	0.000209025	ITGB2;ICAM2;PIK3CD;ITGAL;ICAM1;PPP3CA;PPP3R1;PPP3CB;PPP3CC;SH3BP2;PLCG2;RAC2;PTK2B;VAV3;FCER1G;SYK;PRKCB;SH2D1A;NFATC2;VAV1;ZAP70;LCK;FAS;GRB2;CD48;LCP2;PTPN6;CD247	PIK3CD;CD48;PRKCB;NFATC2;VAV1;ITGB2;PTK2B;RAC2;PLCG2;LCP2;SH2D1A
LSCC	0	Salmonella infection	0.000230662	CYFIP2;ARF1;ARHGEF26;ARPC1B;FHOD1;ARPC5L;PIK3CD;NLRC4;MYL12A;PIK3CG;ACTG1;HSP90B1;CDC42;CYTH4;CASP4;CASP1;NCKAP1L;IKBKG;GSDMD;ACTR3;ACTR2;MLKL;CHUK;TUBB;RHOG;M6PR;RHOH;ARPC4;ARPC5;TUBB4B;MAPK14;TUBA4A;NFKB1;RHOB;DNM2;PTPRC;ARPC2;ARPC3;ELMO1;PKN1;PFN1;ACBD3;NAIP;TLR2	ACTG1;CDC42;ARF1;RHOH;ACTR2;ACTR3;RHOG;ARPC4;NFKB1;CASP4;PIK3CG;MYL12A;CYTH4;PTPRC;TUBA4A;TUBB4B;CYFIP2;ELMO1;PFN1;HSP90B1;PIK3CD;ARPC1B;MLKL;NAIP;NCKAP1L;ARPC2;NLRC4;ARPC3
LSCC	0	Various types of N-glycan biosynthesis	0.00023872	ALG9;RPN2;RPN1;ALG14;ALG2;ALG13;ALG1;DDOST;MAN2A1;DAD1;STT3A;MAN1B1;STT3B	RPN2;STT3A;STT3B;DDOST
LSCC	0	Pathogenic Escherichia coli infection	0.00023872	CYFIP2;ARF1;TMED10;ARPC1B;ARPC5L;ACTG1;CDC42;CYTH4;CASP4;CASP1;NCKAP1L;IKBKG;ACTR3;ACTR2;SEC24A;CHUK;IL1R1;TUBB;ARPC4;ARPC5;TUBB4B;MAPK14;TUBA4A;NFKB1;TJP1;ARPC2;ARPC3;NCL;HCLS1;FAS;ARHGEF1;PTPN6;SEC24D;SEC24C;NAIP;MYO1F;MYO1G	ACTG1;CDC42;ARF1;MYO1G;ACTR2;ACTR3;ARPC4;NFKB1;CASP4;SEC24D;ARPC3;CYTH4;HCLS1;TUBA4A;TUBB4B;CYFIP2;ARPC1B;SEC24A;NAIP;NCKAP1L;ARPC2;MYO1F
LSCC	0	Rheumatoid arthritis	0.000265307	ATP6V1A;ATP6V1G1;ITGB2;CXCL1;TCIRG1;ITGAL;ICAM1;HLA-DMA;HLA-DMB;CTSL;CCL5;ATP6V1B2;ATP6V1H;HLA-DRA;ATP6V1E1;ATP6V0D1;HLA-DOB;ATP6V0C;ATP6V1D;ATP6V1C1;TLR2;ATP6V1F	ATP6V0D1;ITGB2
LSCC	0	Endocytosis	0.000282381	VPS29;ARF4;ARF1;SH3KBP1;ARPC1B;CLTC;VPS4A;ARPC5L;AGAP2;ARRB1;ASAP1;ARRB2;CDC42;GRK2;CYTH4;CAPZB;PSD4;GRK6;VPS35;EPS15;GIT1;SNX6;SH3GLB1;ACTR3;ACTR2;GBF1;ARPC4;ARPC5;ARAP1;ARFGAP3;PML;RAB11B;DNM2;EHD1;ACAP1;RAB31;ARPC2;ARPC3;CAPZA1;CHMP3;STAMBP;FOLR2;SMAP2;CHMP7	ARFGAP3;CLTC;CDC42;ARF1;ACTR2;ACTR3;ARPC4;AGAP2;CYTH4;SMAP2;GRK6;CAPZB;ACAP1;PSD4;ARPC1B;CAPZA1;SH3KBP1;ARPC2;ARPC3;ARF4;EPS15
LSCC	0	Tuberculosis	0.000404022	ITGAM;ITGB2;LSP1;TCIRG1;CORO1A;CTSS;PPP3CA;PPP3R1;PPP3CB;HLA-DMA;PPP3CC;HLA-DMB;CASP10;MRC1;ATP6V1H;FCGR1A;HLA-DOB;CAMP;JAK1;CD74;CR1;FCER1G;APAF1;SYK;NFYA;NFYC;CARD9;MAPK14;NFKB1;HLA-DRA;ATP6V0D1;FCGR2B;ATP6V0C;TLR2	CAMP;FCGR2B;ITGAM;NFKB1;ATP6V0D1;ITGB2;CR1;CASP10;APAF1;JAK1;LSP1;CORO1A
LSCC	0	Collecting duct acid secretion	0.000633391	ATP6V1A;ATP6V1G1;ATP6V1B2;TCIRG1;ATP6V1E1;ATP6V0D1;ATP6V1D;ATP6V0C;ATP6V1C1;ATP6V1F	ATP6V0D1
LSCC	0	C-type lectin receptor signaling pathway	0.00141122	FCER1G;CHUK;SYK;PRKCD;CARD9;ITPR1;ITPR2;NFATC2;PIK3CD;LSP1;MAPK14;NFKB1;NFKB2;CYLD;PPP3CA;PPP3R1;PPP3CB;PPP3CC;MAPKAPK2;PLCG2;CASP1;IKBKG	NFATC2;PIK3CD;NFKB1;PLCG2;PRKCD;LSP1
LSCC	0	Human cytomegalovirus infection	0.00167973	ITPR1;ITPR2;CGAS;PIK3CD;GNAI2;AKAP13;PPP3CA;PPP3R1;PPP3CB;PPP3CC;GNG2;CCL5;GNG7;RAC2;PTK2B;IKBKG;B2M;PRKACB;JAK1;PDIA3;CHUK;IL1R1;PRKCB;TAP2;NFATC2;TAP1;MAPK14;NFKB1;TAPBP;IRF3;GNB2;GNB1;GNB4;FAS;GRB2;ARHGEF1;CALR;PLCB2	CALR;PIK3CD;PRKCB;NFATC2;NFKB1;GNAI2;PTK2B;RAC2;GNB1;PLCB2;PDIA3;JAK1;GNB2
LSCC	0	Apoptosis	0.00181388	BECN1;CTSZ;ITPR1;ITPR2;PIK3CD;CTSS;ACTG1;CTSO;CASP10;CTSL;CAPN2;CAPN1;IKBKG;CTSC;MAP3K5;CTSB;PARP4;APAF1;CHUK;PARP1;PARP2;TRAF1;TUBA4A;NFKB1;BIRC5;FAS;ATM	ACTG1;PIK3CD;NFKB1;TUBA4A;CASP10;APAF1
LSCC	0	Amino sugar and nucleotide sugar metabolism	0.00209586	GALT;PMM2;RENBP;GMPPB;HK3;CYB5R4;GALE;NAGK;GMDS;AMDHD2;GMPPA;PGM2;NANS	GMPPA;HK3;GMPPB;NANS
LSCC	0	Neutrophil extracellular trap formation	0.00209586	HDAC2;ITGAM;NCF1;NCF2;NCF4;C5AR1;ITGB2;PIK3CD;HMGB1;ITGAL;MPO;ACTG1;CASP4;PLCG2;CASP1;RAC2;CTSG;FCGR1A;ATG7;ELANE;CAMP;GSDMD;CR1;SYK;PRKCB;CYBB;CYBA;AZU1;MAPK14;NFKB1;PADI4;PLCB2;TLR2	ACTG1;ATG7;NCF4;AZU1;NFKB1;NCF1;CASP4;PLCG2;MPO;PADI4;HDAC2;CAMP;ITGB2;CTSG;CYBB;PIK3CD;ELANE;PRKCB;ITGAM;RAC2;CR1;PLCB2;C5AR1;NCF2
LSCC	0	Platelet activation	0.00275472	LYN;VASP;FCER1G;SYK;ITPR1;ITPR2;PIK3CD;RASGRP2;MAPK14;MYL12A;PIK3CG;ACTG1;PIK3R5;GNAI2;APBB1IP;P2RX1;TBXAS1;BTK;PLCG2;ARHGEF1;LCP2;PRKACB;PLCB2;FERMT3	ACTG1;PIK3CD;VASP;GNAI2;PIK3CG;MYL12A;TBXAS1;PLCB2;PLCG2;FERMT3;LCP2;APBB1IP;BTK;RASGRP2
LSCC	0	Kaposi sarcoma-associated herpesvirus infection	0.00296768	BECN1;ITPR1;ITPR2;PIK3CD;CXCL1;GABARAP;PIK3CG;ICAM1;PIK3R5;PREX1;PPP3CA;PPP3R1;PPP3CB;PPP3CC;GNG2;GNG7;PLCG2;IKBKG;RPS27A;JAK1;LYN;ATG3;SYK;CHUK;NFATC2;MAPK14;NFKB1;IRF3;GNB2;MAPKAPK2;GNB1;GNB4;FAS	PIK3CD;NFATC2;PREX1;NFKB1;PIK3CG;GNB1;PLCG2;JAK1;RPS27A;GNB2
LSCC	0	Bacterial invasion of epithelial cells	0.00365564	ACTR3;ACTR2;ARHGEF26;ARPC1B;CLTC;ARPC5L;RHOG;PIK3CD;ARPC4;ARPC5;ACTG1;DNM2;CDC42;ARPC2;ARPC3;ELMO1;HCLS1	ACTG1;HCLS1;ACTR3;ARPC1B;RHOG;PIK3CD;ARPC4;CLTC;CDC42;ARPC2;ACTR2;ARPC3;ELMO1
LSCC	0	Thyroid hormone signaling pathway	0.0043092	MED1;HDAC2;PRKCB;ATP2A3;PIK3CD;MED4;MED16;MED27;ACTG1;MED13L;MED17;MED12;RXRB;MED14;KAT2A;PFKL;MED24;NCOR1;MED30;SIN3A;PLCG2;PRKACB;PLCB2	ACTG1;HDAC2;PIK3CD;PRKCB;MED17;MED1;SIN3A;PLCB2;PLCG2;ATP2A3;MED30;MED14
LSCC	0	Nucleotide excision repair	0.00546366	POLD3;RFC5;POLE4;RFC3;PCNA;RFC4;RFC1;RFC2;POLD1;POLD2;POLE3;POLE	RFC5;RFC4;RFC2;RFC3
LSCC	0	RNA polymerase	0.00847758	POLR2A;POLR2B;POLR1A;POLR1B;POLR2D;POLR1C;POLR2E;POLR1E;POLR2L	POLR2A;POLR1C
LSCC	0	Regulation of actin cytoskeleton	0.0113479	CYFIP2;ITGAM;ARPC1B;ITGB2;ARPC5L;PIK3CD;IQGAP1;IQGAP2;ITGAL;MYL12A;ACTG1;FGD3;CDC42;CFL1;RAC2;PIP4K2A;NCKAP1L;ITGB7;GIT1;VAV3;ACTR3;ACTR2;GSN;ITGA4;MSN;ARPC4;ARPC5;VAV1;ARPC2;ARPC3;SPATA13;ARHGEF1;PFN1;ARHGEF6	ACTG1;ITGA4;FGD3;VAV1;CDC42;ACTR2;ARHGEF6;ACTR3;ARPC4;MYL12A;ITGB2;IQGAP2;MSN;CYFIP2;PFN1;PIK3CD;ARPC1B;ITGAM;RAC2;NCKAP1L;ARPC2;ARPC3
LSCC	0	VEGF signaling pathway	0.0138611	PRKCB;PIK3CD;NFATC2;MAPK14;CDC42;PPP3CA;PPP3CB;PPP3R1;PPP3CC;MAPKAPK3;MAPKAPK2;RAC2;PLCG2	NFATC2;PRKCB;PIK3CD;RAC2;CDC42;PLCG2
LSCC	0	Fc epsilon RI signaling pathway	0.0185482	VAV3;LYN;FCER1G;SYK;PIK3CD;MAPK14;VAV1;ALOX5;INPP5D;RAC2;BTK;PLCG2;LCP2;GRB2	PIK3CD;VAV1;RAC2;INPP5D;PLCG2;LCP2;BTK
LSCC	0	Synaptic vesicle cycle	0.0247708	NSF;ATP6V1A;ATP6V1G1;CLTC;TCIRG1;DNM2;ATP6V1B2;ATP6V1H;STX3;ATP6V1E1;ATP6V0D1;ATP6V0C;ATP6V1D;ATP6V1C1;ATP6V1F	CLTC;ATP6V0D1
LSCC	0	Tight junction	0.0345345	PCNA;ARPC1B;ARPC5L;WAS;ARHGAP17;MYL12A;ACTG1;CDC42;SYMPK;PRKACB;MAP3K5;RAB8B;VASP;ACTR3;ACTR2;MSN;ARHGEF18;ARPC4;ARPC5;TUBA4A;TJP1;AFDN;ARPC2;ARPC3;HCLS1;TJP2	ACTG1;HCLS1;ACTR3;ARPC1B;ARPC4;VASP;TUBA4A;MSN;MYL12A;CDC42;WAS;ARPC2;ACTR2;ARPC3;SYMPK
LSCC	1	Complement and coagulation cascades	4.67433e-38	C1QB;CFD;C1QA;CPB2;SERPINA1;C1S;CFH;C1R;SERPINC1;PROS1;CFI;C4BPA;PLG;C4BPB;C8B;CLU;KNG1;SERPINA5;C2;C4B;C3;VTN;C5;C8G;C6;C7;C9;A2M;MBL2;FGA;VWF;F10;SERPIND1;F12;FGG;SERPINF2;F11;F2;PROC;CFHR1;CFHR3;SERPING1;MASP2;MASP1;CD46;KLKB1;CFB;C1QC	C9;C4B;C8G;F2;MBL2;SERPIND1;PROS1;SERPING1;VTN;CFI;C8B;C4BPA;KNG1;PLG;C5;CPB2;MASP1;KLKB1;F12;F11;F10;SERPINF2;MASP2;SERPINC1;C3;C7;CLU;C4BPB;CFD;FGG;CFH;SERPINA1;C6;PROC;C1QC;FGA;C1R
LSCC	1	Ribosome	4.01306e-15	MRPS17;MRPS15;MRPS16;MRPS14;MRPL18;MRPS11;MRPL19;MRPS12;MRPL16;MRPL17;MRPS10;MRPL15;MRPL12;MRPL13;MRPL35;MRPL10;MRPL32;MRPL11;MRPL33;MRPL4;MRPL20;MRPL3;MRPL2;MRPL1;MRPL9;MRPL27;MRPS18A;MRPL28;MRPS2;MRPS21;MRPL23;MRPS7;MRPL24;MRPS6;MRPL21;MRPS5;MRPL22;MRPL30;MRPS9	MRPL12;MRPL28;MRPS2;MRPL19;MRPL16;MRPL22;MRPS10;MRPL3;MRPS5;MRPL27;MRPL11;MRPL33;MRPS12;MRPL2;MRPL17;MRPL13;MRPL9;MRPL24;MRPS17;MRPL4;MRPS9;MRPL15;MRPL18;MRPL35;MRPS7;MRPL30
LSCC	1	Focal adhesion	3.00564e-10	LAMA5;TNXB;FLT1;ITGB5;LAMA4;TNC;ILK;PIK3R1;LAMC1;THBS2;MYLK;THBS3;COMP;VTN;FLNA;ITGAV;FLNC;PDGFRB;VWF;LAMB2;ACTN1;FN1;PRKCA;PARVA;COL1A1;COL1A2;COL4A1;ITGA11;RAPGEF1;ZYX;CTNNB1;COL6A6;TLN2;TLN1;MYL9;PPP1R12C;VCL	VTN;ILK;LAMA4
LSCC	1	ECM-receptor interaction	1.28438e-08	LAMA5;TNXB;ITGB5;VWF;LAMB2;LAMA4;TNC;FN1;LAMC1;THBS2;HSPG2;THBS3;COMP;COL1A1;VTN;COL1A2;COL4A1;ITGA11;ITGAV;COL6A6;CD36;AGRN	VTN;LAMA4
LSCC	1	Citrate cycle (TCA cycle)	3.99476e-07	CS;FH;PDHA1;OGDH;SUCLG2;ACO1;SUCLG1;PDHB;DLAT;SDHA;SDHB;DLD
LSCC	1	Diabetic cardiomyopathy	3.32115e-06	UQCRB;SLC2A1;PIK3R1;PDHB;AGER;ATP5F1A;ATP5F1B;CPT2;UQCRFS1;CD36;ATP5PF;PDHA1;GFPT2;MMP2;PRKCA;ATP5F1C;SDHA;ATP5F1D;SDHB;AGT;COL1A1;COX7A2L;COL3A1;COL1A2;UQCRC1;ATP5PO;PPIF;UQCRC2;SLC25A5;SLC25A4	ATP5PF;AGT
LSCC	1	Staphylococcus aureus infection	6.14241e-06	C1QB;CFD;C1QA;C1S;CFH;C1R;FGG;CFI;PLG;C2;C4B;C3;SELP;C5;MASP2;MASP1;CFB;MBL2;C1QC	MBL2;CFD;MASP2;FGG;CFH;CFI;C4B;C1QC;PLG;C1R;C5;C3;MASP1
LSCC	1	Endocytosis	1.04677e-05	WASHC4;WASHC5;WIPF1;WASHC2C;AP2A1;VPS26B;WASL;AP2A2;WASHC2A;SNX3;EEA1;SNX4;SNX1;PARD6B;SNX2;AP2S1;WASHC1;SNX5;AP2M1;RAB11FIP5;SH3GL1;GIT2;AP2B1;ARFGAP1;EPN1;RUFY1;DNM3;EHD2;DAB2;ZFYVE16;RABEP1;BIN1;CAPZA2	GIT2;WIPF1;EHD2
LSCC	1	Valine, leucine and isoleucine degradation	1.08503e-05	BCKDHA;MCCC2;BCKDHB;MCCC1;HSD17B10;ACAT1;ALDH6A1;ALDH1B1;PCCA;DBT;PCCB;DLD;BCAT2	MCCC2;MCCC1
LSCC	1	Propanoate metabolism	1.08503e-05	BCKDHA;ALDH6A1;ACSS2;PCCA;DBT;BCKDHB;PCCB;SUCLG2;SUCLG1;DLD;ACAT1
LSCC	1	Amoebiasis	5.64259e-05	LAMA5;LAMB2;ACTN1;LAMA4;FN1;PRKCA;SERPINB9;PIK3R1;LAMC1;C8B;COL1A1;COL3A1;COL1A2;C8G;COL4A1;C9;CD14;VCL	C8G;C9;C8B;LAMA4
LSCC	1	Huntington disease	0.000196929	DCTN6;DCTN5;UQCRB;DCTN2;DCTN1;DCTN4;DCTN3;AP2A1;AP2A2;ACTR1A;ATP5F1A;ATP5F1B;AP2S1;UQCRFS1;AP2M1;ATP5PF;GPX2;GPX3;GPX8;GPX7;AP2B1;ATP5F1C;SDHA;ATP5F1D;SDHB;COX7A2L;UQCRC1;ATP5PO;PPIF;TFAM;UQCRC2;SLC25A5;ACTR10;SLC25A4	ATP5PF
LSCC	1	Coronavirus disease	0.000242216	CFD;C1QB;C1QA;C1S;C1R;PIK3R1;C8B;C2;C4B;C3;C5;C6;C8G;C7;C9;MAP3K7;MBL2;FGA;VWF;MMP1;FGG;PRKCA;F2;SELP;MASP2;MASP1;CFB;C1QC	MBL2;C9;CFD;MASP2;FGG;C6;C4B;C8B;C1QC;FGA;C8G;F2;C1R;C5;C3;MASP1;C7
LSCC	1	Pyruvate metabolism	0.00026178	FH;ACSS2;PDHA1;ALDH1B1;ADH1B;ME1;PDHB;DLAT;ADH7;DLD;ACAT1
LSCC	1	Adherens junction	0.000693271	YES1;ACTN1;CTNND1;WASL;SORBS1;PTPRF;CDH1;CTNNA1;CTNNB1;NECTIN4;MAP3K7;VCL;NECTIN1
LSCC	1	Endocrine and other factor-regulated calcium reabsorption	0.000764521	DNM3;AP2S1;AP2A1;ATP1B3;PRKCA;ATP1A1;AP2B1;ATP2B1;ATP1B1;AP2A2;AP2M1
LSCC	1	Pertussis	0.00128026	C1QB;C1QA;C1S;C1R;C4BPA;C4BPB;C2;C4B;C3;C5;SERPING1;CD14;C1QC	SERPING1;C4BPB;C4B;C1QC;C4BPA;C1R;C5;C3
LSCC	1	Arrhythmogenic right ventricular cardiomyopathy	0.00139	DSP;ITGB5;JUP;CACNA2D2;SGCD;DES;SGCB;LMNA;ITGA11;CTNNA1;CTNNB1;ITGAV;DMD
LSCC	1	Salmonella infection	0.0015418	DCTN6;DCTN5;DCTN2;DCTN1;DCTN4;DCTN3;WASL;TXN2;ACTR1A;VPS11;FLNA;SNX9;CD14;FLNC;MAP3K7;VPS39;VPS16;VPS18;RIPK3;VPS33A;SNX18;VPS41;CTNNB1;ELMO2;MYL9;ACTR10;PFN2	ELMO2
LSCC	1	Cholesterol metabolism	0.00187745	CETP;LRP1;APOH;APOC1;APOA2;APOA1;LCAT;CD36;ANGPTL4;APOB	APOC1;LCAT;APOA1;APOA2;APOB;APOH;CETP
LSCC	1	Protein digestion and absorption	0.00202003	CPB2;COL16A1;COL11A1;COL12A1;ATP1B3;ATP1A1;ATP1B1;COL1A1;COL3A1;COL1A2;COL5A1;COL4A1;COL5A2;COL8A1;COL6A6	CPB2
LSCC	1	Dilated cardiomyopathy	0.00311649	ITGB5;TPM4;TPM2;TPM1;CACNA2D2;ADCY3;AGT;SGCD;DES;SGCB;LMNA;ITGA11;ITGAV;DMD	AGT
LSCC	1	Hypertrophic cardiomyopathy	0.00539076	ITGB5;TPM4;TPM2;TPM1;CACNA2D2;AGT;SGCD;DES;SGCB;LMNA;ITGA11;ITGAV;DMD	AGT
LSCC	1	Prion disease	0.00543429	C1QB;C1QA;UQCRB;PIK3R1;LAMC1;C8B;C5;ATP5F1A;C6;C8G;ATP5F1B;C7;C9;UQCRFS1;ATP5PF;ATP5F1C;SDHA;ATP5F1D;SDHB;COX7A2L;UQCRC1;ATP5PO;PPIF;UQCRC2;SLC25A5;SLC25A4;C1QC	ATP5PF;C9;C6;C8B;C1QC;C8G;C5;C7
LSCC	1	Glyoxylate and dicarboxylate metabolism	0.00567694	CS;ACSS2;PCCA;PCCB;ACO1;DLD;ACAT1
LSCC	1	Tight junction	0.0071909	ACTN1;MYL6B;F11R;RUNX1;SLC9A3R1;MYL6;OCLN;PARD6B;MARVELD2;MICALL2;CLDN18;MYH9;RAPGEF2;MYH11;ARHGEF2;SYNPO;MYL9;MYH10;LLGL2	MYH10
LSCC	1	Pathways of neurodegeneration	0.0071909	DCTN6;DCTN5;UQCRB;DCTN2;DCTN1;DCTN4;DCTN3;TANK;HSD17B10;AGER;ACTR1A;ATP5F1A;ATXN1;ATP5F1B;DVL3;UQCRFS1;TRAP1;ATP5PF;GPX2;CSNK1A1;GPX3;WNT5A;GPX8;GPX7;PRKCA;ATP5F1C;SDHA;ATP5F1D;SDHB;FIG4;COX7A2L;UQCRC1;ATP5PO;PPIF;CTNNB1;UQCRC2;MAPT;SLC25A5;SLC25A4;ACTR10	ATP5PF;TRAP1
LSCC	1	Human papillomavirus infection	0.00989525	LAMA5;TNXB;ITGB5;LAMA4;TNC;PIK3R1;LAMC1;THBS2;THBS3;LFNG;COMP;SLC9A3R1;VTN;PARD6B;DVL3;ITGAV;HES1;PDGFRB;VWF;CSNK1A1;LAMB2;WNT5A;FN1;COL1A1;COL1A2;COL4A1;ITGA11;CTNNB1;COL6A6;LLGL2	VTN;LAMA4
LSCC	1	Cardiac muscle contraction	0.0106141	COX7A2L;TPM4;UQCRB;TPM2;TPM1;UQCRC1;UQCRFS1;CACNA2D2;ATP1B3;UQCRC2;ATP1A1;ATP1B1
LSCC	1	Proteoglycans in cancer	0.0113826	ITGB5;LUM;SDC2;MMP2;WNT5A;FN1;IGF2;PRKCA;PIK3R1;HSPG2;DCN;COL1A1;VTN;COL1A2;GPC1;TIMP3;FLNA;CTNNB1;ITGAV;FLNC;PPP1R12C	VTN
LSCC	1	Aminoacyl-tRNA biosynthesis	0.0121285	LARS2;MTFMT;MARS2;GATC;GATB;TARS2;IARS2;QRSL1;YARS2;WARS2
LSCC	1	Leukocyte transendothelial migration	0.0121285	ACTN1;MMP2;CTNND1;PRKCA;PIK3R1;THY1;F11R;CDH5;OCLN;CTNNA1;CLDN18;CTNNB1;MYL9;VCL
LSCC	1	Ubiquinone and other terpenoid-quinone biosynthesis	0.0121285	COQ3;COQ7;COQ6;COQ5
LSCC	1	Aldosterone-regulated sodium reabsorption	0.0156309	SLC9A3R2;SFN;ATP1B3;PRKCA;ATP1A1;PIK3R1;ATP1B1
LSCC	1	Butanoate metabolism	0.0163263	ALDH5A1;BDH2;ACSM3;BDH1;L2HGDH;ACAT1
LSCC	1	Systemic lupus erythematosus	0.0206239	C1QB;C1QA;C1S;C1R;ACTN1;C8B;C2;C4B;C3;C5;C6;C8G;C7;C9;C1QC	C9;C6;C4B;C8B;C1QC;C8G;C1R;C5;C3;C7
LSCC	1	Platelet activation	0.0236346	FGA;GUCY1A1;VWF;FGG;ADCY3;PIK3R1;F2;MYLK;COL1A1;COL3A1;COL1A2;TLN2;TLN1;PRKG1	F2;FGG;FGA;PRKG1
LSCC	1	Bacterial invasion of epithelial cells	0.0310337	DNM3;CDH1;CTNNA1;FN1;ILK;ELMO2;CTNNB1;WASL;PIK3R1;VCL	ILK;ELMO2
LSCC	1	Glycolysis / Gluconeogenesis	0.0363716	ACSS2;PDHA1;ALDH1B1;ADH1B;DLAT;PDHB;ADH7;DLD;PGM1	PGM1
LSCC	1	Thermogenesis	0.0363716	ATP5PF;COA3;UQCRB;ADCY3;ATP5F1C;SDHA;ATP5F1D;SDHB;COX7A2L;ATP5F1A;ATP5F1B;CPT2;NDUFAF7;NDUFAF4;UQCRC1;ATP5PO;NDUFAF3;UQCRFS1;UQCRC2;NDUFAF1;PRKG1	NDUFAF4;NDUFAF1;PRKG1;ATP5PF
LSCC	1	Vitamin digestion and absorption	0.0363716	ABCC1;BTD;RBP2;APOA1;APOB	BTD;APOA1;APOB
LSCC	1	Regulation of actin cytoskeleton	0.0363716	PDGFRB;ITGB5;ACTN1;FN1;PIK3R1;WASL;F2;KNG1;MYLK;SSH1;ENAH;ITGA11;MYH9;MYH11;ITGAV;MYL9;MYH10;PPP1R12C;VCL;PFN2	KNG1;F2;SSH1;MYH10
LSCC	1	Oxidative phosphorylation	0.0364347	ATP5PF;UQCRB;SDHA;ATP5F1C;SDHB;ATP5F1D;COX7A2L;ATP5F1A;ATP5F1B;UQCRC1;ATP5PO;UQCRFS1;UQCRC2;LHPP	ATP5PF
LSCC	1	Vascular smooth muscle contraction	0.0364347	GUCY1A1;ADCY3;PRKCA;MYL6B;AGT;MYLK;MYL6;CALD1;MYH9;MYH11;MYL9;MYH10;PPP1R12C;PRKG1	CALD1;AGT;MYH10;PRKG1
LSCC	1	Amyotrophic lateral sclerosis	0.0449959	DCTN6;DCTN5;UQCRB;DCTN2;DCTN1;DCTN4;DCTN3;TANK;ACTR1A;ATP5F1A;ATP5F1B;UQCRFS1;ATP5PF;GPX2;GPX3;GPX8;GPX7;ATP5F1C;SDHA;ATP5F1D;SDHB;FIG4;COX7A2L;UQCRC1;ATP5PO;ANG;UQCRC2;ACTR10;PFN2	ATP5PF

### Sheet: LSCC Only
Cancer	Module	Term	Adjusted P-value	Overlapping Genes	MaPRs
LSCC	0	NF-kappa B signaling pathway	0.000209025	PIAS4;LYN;CD40;CSNK2A1;CHUK;PARP1;SYK;IL1R1;PRKCB;TNFAIP3;CXCL1;TRAF1;NFKB1;ICAM1;NFKB2;CYLD;ZAP70;LCK;CSNK2B;BTK;PLCG2;BLNK;ATM;IKBKG	BLNK;PRKCB;NFKB1;PLCG2;BTK
LSCC	0	Hematopoietic cell lineage	0.00424464	CR2;ITGAM;CR1;ITGA4;IL1R1;CD3G;CD3E;CD3D;CD2;HLA-DMA;CD4;HLA-DMB;CD5;HLA-DRA;CD38;CD37;CD59;FCGR1A;HLA-DOB;MS4A1	ITGA4;CD38;ITGAM;CR1
LSCC	0	Oocyte meiosis	0.0205697	YWHAE;ANAPC7;YWHAB;CUL1;ITPR1;ITPR2;SMC3;SMC1A;MAPK14;ANAPC10;PPP3CA;CCNB1;PPP3R1;PPP3CB;CDC23;PPP3CC;CDC27;CDC16;CDK2;ANAPC5;PRKACB;ANAPC1	SMC1A;SMC3
LSCC	0	Viral carcinogenesis	0.0222168	YWHAE;SP100;HDAC2;CDKN1B;YWHAB;PIK3CD;CHD4;CDC42;CHEK1;IKBKG;PRKACB;JAK3;JAK1;LYN;STAT5A;GSN;TBP;SYK;TRAF1;SND1;NFKB1;NFKB2;KAT2A;HNRNPK;SNW1;PKM;IRF3;MAPKAPK2;CDK2;GRB2;ATP6V0D1	PIK3CD;HDAC2;ATP6V0D1;CHD4;SND1;NFKB1;SNW1;JAK1;CDC42
LSCC	0	Measles	0.024191	STAT5A;CDKN1B;CSNK2A1;APAF1;CHUK;MSN;PIK3CD;TNFAIP3;ADAR;CD3G;CD3E;CD3D;NFKB1;IRF3;CSNK2B;CDK2;RACK1;FAS;IKBKG;FCGR2B;JAK3;JAK1;TLR2	PIK3CD;NFKB1;APAF1;MSN;JAK1;FCGR2B
LSCC	0	Influenza A	0.0247708	PIK3CD;ADAR;ACTG1;ICAM1;NXF1;HLA-DMA;XPO1;HLA-DMB;PABPN1;CCL5;CASP1;IKBKG;KPNA2;HLA-DOB;RAE1;JAK1;CPSF4;APAF1;CHUK;PRKCB;NFKB1;PML;RAB11B;DNAJC3;IRF3;HLA-DRA;FAS	PIK3CD;ACTG1;NXF1;PABPN1;PRKCB;APAF1;NFKB1;JAK1
LSCC	0	Cellular senescence	0.024883	ITPR1;ITPR2;PIK3CD;LIN9;ETS1;ZFP36L2;PPP3CA;CCNB1;PPP3R1;PPP3CB;PPP3CC;RASSF5;CHEK1;CAPN2;MYBL2;CAPN1;HUS1;NFATC2;MAPK14;NFKB1;MAPKAPK2;CDK2;ATM;RAD1;ATR	PIK3CD;NFKB1;NFATC2
LSCC	0	Ubiquitin mediated proteolysis	0.024883	PIAS4;PPIL2;ANAPC7;UBA7;UBE2D2;CUL1;SYVN1;UBE2D1;UBE2L6;UBE2G2;PRPF19;ANAPC10;PML;UBE2J1;CDC23;UBE2S;CDC27;UBR5;CDC16;ANAPC5;UBA1;RPS27A;ANAPC1	PRPF19;RPS27A;UBA7;UBA1;UBE2G2;UBE2D1;UBE2J1
LSCC	0	Galactose metabolism	0.0262847	HK3;MGAM;GALE;PFKL;GALT;AKR1B1;PGM2;GALM	HK3;MGAM
LSCC	0	Transcriptional misregulation in cancer	0.0281653	DDX5;CD40;HDAC2;SPI1;CDKN1B;ITGAM;CCNT1;PRCC;MLLT1;MPO;RXRB;SIN3A;NSD2;ITGB7;FCGR1A;ELANE;MEN1;SS18;MEF2C;FUS;ASPSCR1;TRAF1;MMP9;FLI1;NFKB1;PML;CDK9;NCOR1;ATM	ITGAM;HDAC2;FLI1;SPI1;SIN3A;MMP9;MEF2C;ELANE;NFKB1;MPO
LSCC	1	Thyroid hormone synthesis	0.0302384	GPX2;GPX3;ALB;GPX8;GPX7;ADCY3;ATP1B3;PRKCA;ATP1A1;ATP1B1	ALB
LSCC	1	Glutathione metabolism	0.0389304	GSTM4;GPX2;GCLC;GSTA4;GPX3;GPX8;GPX7;GGT1

### Sheet: LUAD Only
Cancer	Module	Term	Adjusted P-value	Overlapping Genes	MaPRs
LUAD	0	Proteasome	5.39425e-30	PSMD12;PSMD11;PSMD14;PSMD13;PSMA7;PSMB10;PSMB6;PSMD8;PSMB7;PSMB4;PSMD6;PSMB5;PSMD7;PSMB2;PSMD4;PSMB3;PSMD2;PSMB1;PSMD3;PSMD1;PSMB8;PSMB9;PSMA5;PSMA6;PSMA3;PSMC5;PSMA4;PSMA1;PSMC3;PSMA2;PSMC4;PSMC1;PSME3;PSMC2;PSME4;PSME1;PSME2	PSMA6
LUAD	0	Spinocerebellar ataxia	8.29561e-21	BECN1;PSMD12;PSMD11;PSMD14;PSMD13;PIK3R4;ATP2A3;ATP2A2;PIK3CD;PIK3R1;PSMA7;PSMD8;PSMB6;PSMB7;PSMD6;PSMB4;PSMD7;PSMB5;PSMD4;PSMB2;PSMB3;PSMD2;PSMD3;ATXN1L;PSMB1;PSMD1;CIC;PRKCB;MTOR;PSMA5;PSMA6;PSMA3;PSMC5;PLCB4;PSMA4;PSMA1;PSMC3;PSMA2;PSMC4;PSMC1;PSMC2	PSMA6
LUAD	0	Parkinson disease	2.2062e-15	PSMD12;CAMK2D;PSMD11;MAOB;PSMD14;UBA7;PSMD13;UBE2L6;PSMA7;UBE2L3;UBE2J1;GNAI2;PSMD8;PSMB6;TUBA1C;PSMB7;PSMD6;PSMB4;PSMD7;TUBA1A;PSMB5;PSMD4;PSMB2;PSMB3;TUBB3;PSMD2;PSMD3;PSMB1;PSMD1;PRKACA;RPS27A;APAF1;UBE2G1;EIF2S1;PSMA5;PSMA6;PSMA3;PSMC5;PSMA4;PSMA1;PSMC3;PSMA2;PSMC4;PSMC1;PSMC2	MAOB;PSMA6
LUAD	0	Alzheimer disease	2.57833e-11	ATP2A3;ATP2A2;PIK3CD;PSMD8;TUBA1C;PSMD6;PSMD7;PPP3CC;TUBA1A;PSMD4;TUBB3;PSMD2;PSMD3;CAPN2;PSMD1;CAPN1;APAF1;WNT5A;CYBB;PSMA5;PSMA6;PSMA3;PLCB4;PSMA4;PSMA1;PSMA2;GAPDH;BECN1;PSMD12;PSMD11;PSMD14;LRP1;PSMD13;PIK3R4;PIK3R1;AGER;PSMA7;PSMB6;PSMB7;PPP3R1;PSMB4;PSMB5;PSMB2;PSMB3;PSMB1;MAPK3;EIF2S1;NFKB1;MTOR;PSMC5;PSMC3;PSMC4;PSMC1;PSMC2;CTNNB1	GAPDH;PSMA6
LUAD	0	Axon guidance	4.50248e-10	CAMK2D;ROCK2;NTN4;ILK;PIK3CD;PIK3R1;GNAI2;EFNB2;PPP3R1;ABLIM1;PPP3CC;ABLIM2;ABLIM3;DPYSL2;CFL1;PLCG2;PLXNA2;NCK2;RAC2;PLXNC1;NEO1;PAK2;MAPK3;SEMA4A;ARHGEF12;WNT5A;NFATC2;PTPN11;SSH3;PTK2;ENAH;MYL9	ILK
LUAD	0	Rap1 signaling pathway	2.84376e-06	ITGAM;CTNND1;ITGB2;PIK3CD;PIK3R1;ITGAL;FGF2;RAP1GAP;GNAI2;ACTG1;CDH1;RAC2;MAPK3;FARP2;MAGI1;FYB1;ANGPT1;PRKCB;VEGFD;VAV1;VEGFA;APBB1IP;ENAH;AFDN;PLCB4;CTNNB1;EVL;LCP2;TLN2;PFN1;TLN1;SKAP1;SIPA1	ACTG1
LUAD	0	Oxytocin signaling pathway	3.65812e-06	CAMK2D;PRKAA1;GUCY1B1;ROCK2;PRKAG1;PIK3CG;ACTG1;MYLK;GNAI2;PPP3R1;PPP3CC;CD38;PRKACA;MAPK3;GUCY1A2;GUCY1A1;PPP1R12A;PRKCB;NFATC2;NFATC1;EEF2;MYL6;PLCB4;PPP1R12B;MYL9;PPP1R12C	ACTG1;EEF2;MYLK;GUCY1A2
LUAD	0	mTOR signaling pathway	5.05325e-06	ATP6V1A;PRKAA1;CAB39L;PIK3CD;SLC3A2;PIK3R1;WDR24;RPTOR;MLST8;ATP6V1H;ATP6V1E1;ATP6V1D;ATP6V1C1;EIF4B;ATP6V1F;MAPK3;ATP6V1G1;SEC13;WDR59;MIOS;PRKCB;RPS6;WNT5A;MTOR;ATP6V1B2;GRB2	SEC13
LUAD	0	Small cell lung cancer	5.76991e-05	LAMA5;CDKN1B;APAF1;LAMA2;LAMC3;ITGA3;LAMB2;LAMA3;PIK3CD;XIAP;TRAF1;PIK3R1;NFKB1;PTK2;CKS1B;COL4A2;COL4A1;COL4A4	LAMC3
LUAD	0	AGE-RAGE signaling pathway in diabetic complications	7.55033e-05	STAT5A;CDKN1B;PRKCB;STAT1;CYBB;PIK3CD;NFATC1;VEGFD;PIK3R1;AGER;NFKB1;VEGFA;PLCB4;COL4A2;COL4A1;COL4A4;PLCG2;PLCD1;MAPK3	PLCD1
LUAD	0	PI3K-Akt signaling pathway	0.00012087	YWHAE;LAMA5;PRKAA1;CDKN1B;TNXB;HSP90AB1;LAMA2;LAMC3;YWHAB;LAMA3;PIK3CD;PIK3R1;FGF2;PIK3CG;HSP90B1;RPTOR;YWHAQ;MLST8;JAK3;EIF4B;MAPK3;MAGI1;HSP90AA1;SYK;ITGA4;VWF;ANGPT1;ITGA3;LAMB2;RPS6;PPP2R5A;VEGFD;GNG11;PTK2;NFKB1;MTOR;VEGFA;COL4A2;COL4A1;COL4A4;GNB1;PPP2R2D;GNB4;GRB2;COL6A6;PKN1;PIK3AP1	LAMC3;TNXB
LUAD	0	HIF-1 signaling pathway	0.000204689	CAMK2D;PFKFB3;CDKN1B;ANGPT1;PRKCB;RPS6;CYBB;PIK3CD;PIK3R1;NFKB1;HK2;MTOR;VEGFA;HK3;PLCG2;GAPDH;PDK1;MAPK3	GAPDH
LUAD	0	Salivary secretion	0.000222806	GUCY1A2;GUCY1A1;GUCY1B1;PRKCB;ATP2B4;ATP1B3;ATP1A1;ATP1B1;LYZ;CST3;BST1;PLCB4;CD38;PRKACA;CAMP;PRKG1	GUCY1A2;BST1;CAMP;PRKG1
LUAD	0	Carbohydrate digestion and absorption	0.000504814	HK3;MGAM;PLCB4;PRKCB;PIK3CD;ATP1B3;ATP1A1;PIK3R1;ATP1B1;HK2	MGAM
LUAD	0	Fluid shear stress and atherosclerosis	0.000516513	HSP90AA1;PRKAA1;HSP90AB1;NCF1;NCF2;CAV1;PIK3CD;PIK3R1;MMP9;NFKB1;PTK2;ACTG1;HSP90B1;VEGFA;CDH5;CTSL;RAC2;PECAM1;CTNNB1;SQSTM1;GSTM5	ACTG1;MMP9;CAV1
LUAD	0	Cell adhesion molecules	0.000655674	CD274;ITGAM;ITGA4;NEGR1;ITGB2;ICAM3;PTPRM;F11R;ITGAL;PVR;GLG1;VSIR;CD2;CDH5;CD4;PTPRC;CD6;CDH1;PECAM1;CLDN18;CD34;NEO1
LUAD	0	Gap junction	0.000835387	GUCY1A2;GUCY1A1;GUCY1B1;PRKCB;GNAI2;TJP1;TUBA1C;TUBA1A;PLCB4;TUBB3;CDK1;GRB2;PRKACA;PRKG1;MAPK3	GUCY1A2;CDK1;PRKG1
LUAD	0	Pathways in cancer	0.00125421	CDKN1B;HSP90AB1;LAMC3;PIK3CD;FGF2;ETS1;CKS1B;MECOM;CDH1;RAC2;PRKACA;JAK3;APPL1;HSP90AA1;RALBP1;ARHGEF12;APAF1;PRKCB;ITGA3;WNT5A;TRAF1;MMP9;MSH6;CCNA2;PLCB4;MSH2;COL4A2;MSH3;COL4A1;COL4A4;LAMA5;CAMK2D;LAMA2;ROCK2;LAMA3;XIAP;PIK3R1;STK4;CBL;HSP90B1;GNAI2;PLCG2;CTNNA1;STAT6;MAPK3;STAT5A;STAT1;LAMB2;VEGFD;MLH1;GNG11;NFKB1;MTOR;PTK2;VEGFA;GNB1;GNB4;CTNNB1;GRB2;GSTM5	MMP9;LAMC3;STK4
LUAD	0	Nicotinate and nicotinamide metabolism	0.00166553	BST1;NNMT;NMRK1;NAMPT;AOX1;CD38;ENPP1;NADK	BST1
LUAD	0	Drug metabolism	0.00166553	CDA;RRM1;RRM2;MAOB;ADH1B;NME3;MPO;FMO5;ADH5;NME1;TYMP;HPGDS;IMPDH1;IMPDH2;AOX1;TK1;GSTM5	ADH1B;RRM2;TK1;MPO;MAOB;HPGDS
LUAD	0	Starch and sucrose metabolism	0.00223257	GPI;PYGB;HK3;MGAM;ENPP1;PYGM;GYG1;HK2	MGAM
LUAD	0	Acute myeloid leukemia	0.00225768	CCNA2;STAT5A;ITGAM;PIK3CD;GRB2;PIK3R1;CD14;FCGR1A;MPO;MTOR;NFKB1;MAPK3	MPO
LUAD	0	Vasopressin-regulated water reabsorption	0.00273585	DYNC2H1;DCTN5;DCTN2;DCTN1;DCTN4;ARHGDIA;AQP4;PRKACA;DYNLL2	ARHGDIA
LUAD	0	Purine metabolism	0.00332579	GUCY1A2;ENTPD1;GUCY1A1;RRM1;GUCY1B1;RRM2;AK1;NME3;ADA2;AMPD3;PAICS;NME1;IMPDH1;PPAT;IMPDH2;ENPP1;PDE5A;GART;ADA	GUCY1A2;RRM2
LUAD	0	ErbB signaling pathway	0.00386457	STAT5A;CAMK2D;CDKN1B;PRKCB;PIK3CD;PIK3R1;CBL;MTOR;PTK2;NCK2;PLCG2;GRB2;PAK2;MAPK3
LUAD	0	cGMP-PKG signaling pathway	0.0047698	GUCY1A2;GUCY1A1;GUCY1B1;PPP1R12A;ROCK2;ATP2A3;ATP2B4;NFATC2;ATP2A2;ATP1B3;NFATC1;ATP1A1;ATP1B1;PIK3CG;MYLK;GNAI2;PPP3R1;PPP3CC;PLCB4;PDE5A;MYL9;PRKG1;MAPK3	GUCY1A2;MYLK;PRKG1
LUAD	0	Other glycan degradation	0.00763053	GLB1;FUCA1;HEXB;HEXA;MAN2B1
LUAD	0	Pyrimidine metabolism	0.01282	CDA;ENTPD1;RRM1;RRM2;CAD;ENPP1;NME3;TK1;NME1;TYMP	CAD;RRM2;TK1
LUAD	0	Fructose and mannose metabolism	0.013586	GMPPB;HK3;TIGAR;PFKFB3;AKR1B10;GMPPA;HK2
LUAD	0	Insulin signaling pathway	0.013921	PYGB;PRKAA1;RPS6;PRKAG1;PIK3CD;PYGM;PIK3R1;SORBS1;CBL;HK2;MTOR;RPTOR;HK3;PRKAR1A;PRKAR2B;PRKAR2A;GRB2;PRKACA;MAPK3	SORBS1
LUAD	0	Relaxin signaling pathway	0.0153821	PIK3CD;VEGFD;PIK3R1;ARRB2;GNG11;MMP9;NFKB1;GNAI2;VEGFA;PLCB4;COL4A2;COL4A1;COL4A4;GNB1;GNB4;GRB2;PRKACA;MAPK3	MMP9
LUAD	1	Parkinson disease	0.0155327	COX7B;UQCRB;COX4I1;COX7A2;COX5B;COX7C;COX5A;TXN2;ATP5F1A;ATP5F1B;UQCRFS1;CYC1;TRAP1;ATP5PF;ATP5PD;ATP5PB;NDUFA4;ATP5F1C;COX6C;SDHA;ATP5F1D;SDHB;COX6B1;COX7A2L;UQCRQ;NDUFAB1;UQCRC1;VDAC3;ATP5PO;PPIF;VDAC2;VDAC1;UQCRC2;SLC25A5;SLC25A4;MCU	UQCRB;SDHA;COX4I1;ATP5F1A;TRAP1;UQCRC2;CYC1;ATP5PB;UQCRC1;COX5A;ATP5PF;COX5B;UQCRFS1;NDUFAB1;ATP5PD;ATP5PO
LUAD	1	Alzheimer disease	0.0159893	COX7B;UQCRB;COX4I1;COX7A2;IDE;COX5B;COX7C;COX5A;HSD17B10;ATP5F1A;ATP5F1B;UQCRFS1;CYC1;ATP5PF;ATP5PD;ATP5PB;NDUFA4;COX6C;ATP5F1C;SDHA;ATP5F1D;SDHB;COX6B1;COX7A2L;UQCRQ;NDUFAB1;UQCRC1;ATP5PO;PPIF;VDAC3;VDAC2;VDAC1;UQCRC2;SLC25A5;SLC25A4;MCU	UQCRB;SDHA;COX4I1;ATP5F1A;CYC1;UQCRC2;UQCRC1;ATP5PB;ATP5PF;COX5A;COX5B;UQCRFS1;ATP5PO;NDUFAB1;ATP5PD;HSD17B10
LUAD	1	Non-alcoholic fatty liver disease	0.0159893	COX7B;UQCRB;NDUFA4;COX4I1;COX7A2;SDHA;COX5B;COX6C;SDHB;COX7C;COX5A;COX6B1;COX7A2L;UQCRQ;NDUFAB1;UQCRC1;UQCRFS1;UQCRC2;CYC1	UQCRB;SDHA;COX4I1;CYC1;UQCRC1;UQCRC2;COX5A;COX5B;UQCRFS1;NDUFAB1
LUAD	1	Fatty acid biosynthesis	0.0161069	MECR;OXSM;FASN;HSD17B8;MCAT;CBR4
LUAD	1	Fatty acid degradation	0.0174363	HADHB;HADHA;ECHS1;CPT2;ECI1;HADH;ACAT1	HADHB;CPT2;HADHA
LUAD	1	Tryptophan metabolism	0.0200883	HADHA;ECHS1;DLST;HADH;DLD;ACAT1	DLST;HADHA;DLD
LUAD	1	Fatty acid elongation	0.0216958	HADHB;HADHA;ECHS1;MECR;HADH	HADHB;HADHA
LUAD	1	beta-Alanine metabolism	0.0216958	HADHA;ALDH6A1;ECHS1;MLYCD;HIBCH	HADHA
LUAD	1	Synthesis and degradation of ketone bodies	0.0219144	HMGCL;BDH1;ACAT1
LUAD	1	Lysine degradation	0.0233232	HADHA;ECHS1;DLST;HADH;DLD;ACAT1	DLST;HADHA;DLD
LUAD	1	Arginine and proline metabolism	0.024512	OAT;GOT2;PYCR1;PYCR2;ALDH18A1	GOT2
LUAD	1	Alanine, aspartate and glutamate metabolism	0.024512	GLUD1;ALDH5A1;GPT2;GOT2	GOT2
LUAD	1	Spinocerebellar ataxia	0.0256619	AFG3L2;PPIF;VDAC3;VDAC2;VDAC1;SLC25A5;SLC25A4;MCU
LUAD	1	Arginine biosynthesis	0.0263232	GLUD1;GPT2;GOT2	GOT2
LUAD	1	Proximal tubule bicarbonate reclamation	0.0269747	GLUD1;SLC25A10;PCK2	SLC25A10
LUAD	1	Central carbon metabolism in cancer	0.0270825	SLC7A5;PDHA1;IDH2;PDHB;SIRT3	PDHB;PDHA1
LUAD	2	PI3K-Akt signaling pathway	0.0276757	PDGFRB;ANGPT2;FLT1;ITGB5;HGF;LAMA4;FN1;LAMB1;LAMC1;THBS2;THBS1;THBS3;COL1A1;RBL2;VTN;COL1A2;ITGA11;COL6A3;ITGA5	LAMC1;LAMA4;VTN;LAMB1
LUAD	2	African trypanosomiasis	0.0281417	VCAM1;LAMA4;APOA1;HPR;APOL1;KNG1	APOL1;LAMA4;APOA1;KNG1;HPR
LUAD	2	AGE-RAGE signaling pathway in diabetic complications	0.0376746	COL1A1;COL3A1;VCAM1;COL1A2;MMP2;SERPINE1;FN1;AGT	AGT
LUAD	2	Malaria	0.0417572	VCAM1;HGF;THBS2;THBS1;THBS3
LUAD	2	TGF-beta signaling pathway	0.0444402	TGIF1;GREM1;INHBA;FMOD;THBS1;INHBC	FMOD
LUAD	2	Chagas disease	0.0444402	C3;C1QB;C1QA;SERPINE1;KNG1;C1QC	C3;KNG1
LUAD	3	Cytosolic DNA-sensing pathway	0.0481522	POLR3A;POLR3B;POLR3C;POLR3D;POLR3E;POLR3F;ADAR
